# Meiotic recombination spans almost entire chromosome arms in a fully monoarmed karyotype of an African annual killifish *Nothobranchius virgatus*

**DOI:** 10.64898/2026.05.17.725703

**Authors:** Sviatoslav Sidorov, Kristina G. Ordzhonikidze, Eugene Yu. Krysanov, Sergey A. Simanovsky

## Abstract

During meiosis, homologous chromosomes pair to form synaptonemal complexes (SCs) and exchange genetic material through a process known as meiotic recombination. First, programmed DNA double-strand breaks form, followed by the assembly of recombination foci on SCs. These foci mark the sites of recombination intermediates and future crossovers. Distributions of recombination foci along SCs have been studied in many eukaryotes, revealing the interplay between recombination patterns and genome evolution. However, in fish, data on recombination patterns are scarce, and, for the majority of groups, completely absent. Here, we measure the positions of MLH1 foci in 3,504 SCs from 219 male meiotic cells of an African annual killifish *Nothobranchius virgatus,* a representative of a genus with remarkable karyotype and genome diversity, and present a detailed statistical analysis of its recombination patterns. We found that, in contrast to the several other fish species characterised to date, recombination in *N. virgatus* occurs across almost entire chromosome arms, excluding (peri)centromeres and telomeres. In the longest SCs, we observed a proximal and a distal peak of the recombination focus frequency and explained the peaks by chromosome pairing dynamics. We also revealed the typical positions of focus pairs, demonstrated interference between foci, with the minimal interfocus distance of 4 μm, and described regions of the total recombination suppression near centromeres and telomeres. In sum, our study provides a detailed analysis of recombination patterns in a killifish with a fully acrocentric karyotype and contributes to cytogenomic and statistical methodology for future exploration of meiotic recombination patterns.

## Supplementary Tables for "Meiotic recombination spans almost entire chromosome arms in a fully monoarmed karyotype of an African annual killifish *Nothobranchius virgatus*"

### Sheet: Key
Column	Defenition
Table S1-S2
xlsx.name	Cell file name
overspread	Are SCs overspread? 0 = no, 1 = yes.
false.double	Do any SCs contain a false second focus? 0 = no, 1 = yes.
other	Are there any other artifacts in the cell? 0 = no, 1 = yes.
comments	Comments on the other artifact.
Table S3-S4
xlsx.name	Cell file name
set.id	Measurement ID
mag	Magnification
image.resolution	Image resolution
image.resolution.unit	Image resolution unit
sc.marking.order	SC marking order in the cell
sc.rank.order	SC rank (by absolute length) in the cell
sc.length	Absolute SC length (in microns)
sc.length.prop	Relative SC length (SC length as a proportion of the total absolute length of all SCs in the cell)
marker	Cytogenetic marker whose focus positions were measured
number.of.points	Number of foci per SC
arm	Chromosome arm (L = long, S = short). N. virgatus has a fully acrocentric karyotype, and we measured only long arms. All SCs were considered as monoarmed with the centromere located at one SC end.
dist.from.cen	Absolute distance from the centromere to the focus
rel.dist	Relative distance from the centromere to the focus (as a proportion of the whole SC length)
Table S5
sc.rank	SC rank
t.statistic	t-statistic
t.parameter	Degrees of freedom for the t-statistic
t.p.value	P-value of the test
t.conf.int.min	Lower boundary of the 95% confidence interval
t.conf.int.max	Upper boundary of the 95% confidence interval
t.est.mean.male1	Mean absolute SC length of male 1
t.est.mean.male2	Mean absolute SC length of male 2
diff.mean2.minus.mean1	Difference between the mean absolute SC lengths of male 2 and male 1 (the value for male 1 is subtracted from the value for male 2)
t.alternative	Alternative hypothesis used in the test
t.method	Type of the performed t-test
t.pvalue.adj	P-value of the test adjusted for multiple comparisons using the Benjamini-Hochberg procedure
fdr	Threshold to deem the adjusted p-value significant
significant	Is the adjusted p-value significant? (TRUE/FALSE)
male.id.x	ID of male 1
sc.length.sd.male1	Standard deviation of the absolute SC length of male 1
male.id.y	ID of male 2
sc.length.sd.male2	Standard deviation of the absolute SC length of male 2
Table S6-S7
sc.rank.order	SC rank (by absolute length) in a cell
number.of.points	Number of foci per SC
number.of.scs	Number of SCs of a given rank with number.of.foci
total.number.of.scs	Total number of SCs of a given rank (in male 1 or male 2)
prop.of.scs	Proportion of SCs of a given rank with number.of.foci
Table S8-S9
sc.rank.order	SC rank (by absolute length) in a cell
mean.n.foci.per.sc	Mean number of MLH1 foci per SC of a rank equal to sc.rank.order
sd.n.foci.per.sc	Standard deviation of the number of MLH1 foci per SC of a rank equal to sc.rank.order
Table S10
male.id	Male ID
sc.rank.order	SC rank (by absolute length)
min.dist.from.cen	Minimal absolute distance from the centromere to a single MLH1 focus in a given SC rank (in microns)
Table S11
male.id	Male ID
sc.rank.order	SC rank (by absolute length)
min.dist.from.tel	Minimal absolute distance from the telomere to a single MLH1 focus in a given SC rank (in microns)

### Sheet: Table S1
xlsx.name	overspread	false.double	other	comments
N.virgatus m1s1.001.xlsx	0	0	0
N.virgatus m1s1.002.xlsx	0	0	0
N.virgatus m1s1.003.xlsx	0	0	1	Replicate of cell 052
N.virgatus m1s1.011.xlsx	0	0	0
N.virgatus m1s1.012.xlsx	0	0	0
N.virgatus m1s1.013.xlsx	0	0	0
N.virgatus m1s1.014.xlsx	0	0	0
N.virgatus m1s1.020.xlsx	0	0	0
N.virgatus m1s1.021.xlsx	0	0	0
N.virgatus m1s1.022.xlsx	0	1	0
N.virgatus m1s1.023.xlsx	0	0	0
N.virgatus m1s1.024.xlsx	0	0	0
N.virgatus m1s1.033.xlsx	0	0	0
N.virgatus m1s1.035.xlsx	0	0	0
N.virgatus m1s1.038.xlsx	0	0	0
N.virgatus m1s1.040.xlsx	0	0	0
N.virgatus m1s1.042.xlsx	0	0	0
N.virgatus m1s1.043.xlsx	0	0	0
N.virgatus m1s1.045.xlsx	0	0	0
N.virgatus m1s1.046.xlsx	0	0	0
N.virgatus m1s1.050.xlsx	0	0	0
N.virgatus m1s1.051.xlsx	0	0	0
N.virgatus m1s1.052.xlsx	0	0	0
N.virgatus m1s1.054.xlsx	0	0	0
N.virgatus m1s1.055.xlsx	0	0	0
N.virgatus m1s1.061.xlsx	1	1	0
N.virgatus m1s1.062.xlsx	1	1	0
N.virgatus m1s1.063.xlsx	0	0	0
N.virgatus m1s1.065.xlsx	0	0	0
N.virgatus m1s1.066.xlsx	0	0	0
N.virgatus m1s1.067.xlsx	0	0	0
N.virgatus m1s1.070.xlsx	0	0	0
N.virgatus m1s1.072.xlsx	0	0	0
N.virgatus m1s1.074.xlsx	0	0	0
N.virgatus m1s1.075.xlsx	0	0	0
N.virgatus m1s1.077.xlsx	0	0	0
N.virgatus m1s1.078.xlsx	0	0	0
N.virgatus m1s1.079.xlsx	0	0	0
N.virgatus m1s1.082.xlsx	0	0	0
N.virgatus m1s1.084.xlsx	0	0	0
N.virgatus m1s1.085.xlsx	0	0	0
N.virgatus m1s1.086.xlsx	0	0	0
N.virgatus m1s1.088.xlsx	0	0	0
N.virgatus m1s1.089.xlsx	0	0	0
N.virgatus m1s1.091.xlsx	0	0	0
N.virgatus m1s1.092.xlsx	0	0	0
N.virgatus m1s1.095.xlsx	0	0	0
N.virgatus m1s1.097.xlsx	0	0	0
N.virgatus m1s1.104.xlsx	0	0	0
N.virgatus m1s1.106.xlsx	0	0	0
N.virgatus m1s1.107.xlsx	0	0	0
N.virgatus m1s1.108.xlsx	0	0	0
N.virgatus m1s1.109.xlsx	1	0	0
N.virgatus m1s1.112.xlsx	0	0	0
N.virgatus m1s1.114.xlsx	1	1	0
N.virgatus m1s1.115.xlsx	0	0	0
N.virgatus m1s1.116.xlsx	0	0	0
N.virgatus m1s1.117.xlsx	0	0	0
N.virgatus m1s1.119.xlsx	0	0	0
N.virgatus m1s1.120.xlsx	0	0	0
N.virgatus m1s1.123.xlsx	0	0	0
N.virgatus m1s1.124.xlsx	0	0	0
N.virgatus m1s1.125.xlsx	0	0	0
N.virgatus m1s1.127.xlsx	0	0	0
N.virgatus m1s1.128.xlsx	0	0	0
N.virgatus m1s1.130.xlsx	0	0	0
N.virgatus m1s1.132.xlsx	0	0	0
N.virgatus m1s1.134.xlsx	1	0	0
N.virgatus m1s1.139.xlsx	0	0	0
N.virgatus m1s1.141.xlsx	0	0	0
N.virgatus m1s1.144.xlsx	0	1	0
N.virgatus m1s1.145.xlsx	0	0	0
N.virgatus m1s1.148.xlsx	0	0	0
N.virgatus m1s1.149.xlsx	0	0	0
N.virgatus m1s1.150.xlsx	0	0	0
N.virgatus_m1s4_scp3_mlh1.011.xlsx	0	0	0
N.virgatus_m1s4_scp3_mlh1.014.xlsx	0	0	0
N.virgatus_m1s4_scp3_mlh1.015.xlsx	0	0	1	Desynapsis
N.virgatus_m1s4_scp3_mlh1.020.xlsx	0	0	0
N.virgatus_m1s4_scp3_mlh1.025.xlsx	0	0	0
N.virgatus_m1s4_scp3_mlh1.027.xlsx	0	0	0
N.virgatus_m1s4_scp3_mlh1.029.xlsx	0	0	0
N.virgatus_m1s4_scp3_mlh1.030.xlsx	1	1	0
N.virgatus_m1s4_scp3_mlh1.031.xlsx	0	0	0
N.virgatus_m1s4_scp3_mlh1.032.xlsx	0	0	0
N.virgatus_m1s4_scp3_mlh1.033.xlsx	0	0	0
N.virgatus_m1s4_scp3_mlh1.034.xlsx	1	0	0
N.virgatus_m1s4_scp3_mlh1.038.xlsx	0	1	0
N.virgatus_m1s4_scp3_mlh1.039.xlsx	0	0	0
N.virgatus_m1s4_scp3_mlh1.046.xlsx	0	0	0
N.virgatus_m1s4_scp3_mlh1.048.xlsx	1	0	0
N.virgatus_m1s4_scp3_mlh1.054.xlsx	0	0	0
N.virgatus_m1s4_scp3_mlh1.056.xlsx	0	0	0
N.virgatus_m1s4_scp3_mlh1.061.xlsx	0	0	0
N.virgatus_m1s4_scp3_mlh1.067.xlsx	0	0	0
N.virgatus_m1s4_scp3_mlh1.069.xlsx	0	0	0
N.virgatus_m1s4_scp3_mlh1.071.xlsx	0	0	0
N.virgatus_m1s4_scp3_mlh1.082.xlsx	1	1	0
N.virgatus_m1s4_scp3_mlh1.088.xlsx	0	0	0
N.virgatus_m1s4_scp3_mlh1.096.xlsx	0	0	0
N.virgatus_m1s4_scp3_mlh1.098.xlsx	0	0	0
N.virgatus_m1s4_scp3_mlh1.099.xlsx	0	0	0
N.virgatus_m1s4_scp3_mlh1.108.xlsx	0	0	0
N.virgatus_m1s4_scp3_mlh1.109.xlsx	1	0	0
N.virgatus_m1s4_scp3_mlh1.114.xlsx	0	0	0
N.virgatus_m1s4_scp3_mlh1.124.xlsx	0	0	0
N.virgatus_m1s4_scp3_mlh1.138.xlsx	0	0	0
N.virgatus_m1s4_scp3_mlh1.141.xlsx	0	0	0
N.virgatus_m1s4_scp3_mlh1.145.xlsx	0	0	0
N.virgatus_m1s4_scp3_mlh1.149.xlsx	1	1	0
N.virgatus_m1s4_scp3_mlh1.155.xlsx	0	0	0
N.virgatus_m1s4_scp3_mlh1.166.xlsx	0	0	0
N.virgatus_m1s4_scp3_mlh1.168.xlsx	0	1	0
N.virgatus_m1s5_scp3_mlh1_1pcPFA.085.xlsx	0	0	0
N.virgatus_m1s5_scp3_mlh1_1pcPFA.083.xlsx	0	0	0
N.virgatus_m1s5_scp3_mlh1_1pcPFA.075.xlsx	0	0	0
N.virgatus_m1s5_scp3_mlh1_1pcPFA.071.xlsx	0	0	0
N.virgatus_m1s5_scp3_mlh1_1pcPFA.061.xlsx	0	0	0
N.virgatus_m1s5_scp3_mlh1_1pcPFA.057.xlsx	0	0	0
N.virgatus_m1s5_scp3_mlh1_1pcPFA.056.xlsx	0	0	0
N.virgatus_m1s5_scp3_mlh1_1pcPFA.045.xlsx	0	0	0
N.virgatus_m1s5_scp3_mlh1_1pcPFA.038.xlsx	0	0	0
N.virgatus_m1s5_scp3_mlh1_1pcPFA.032.xlsx	0	0	0

### Sheet: Table S2
xlsx.name	overspread	false.double	other	comments
N.virgat_m2s1_scp3+mlh.002.xlsx	0	0	0
N.virgat_m2s1_scp3+mlh.003.xlsx	0	0	0
N.virgat_m2s1_scp3+mlh.015.xlsx	0	0	0
N.virgat_m2s1_scp3+mlh.022.xlsx	0	0	0
N.virgat_m2s1_scp3+mlh.026.xlsx	0	0	0
N.virgat_m2s1_scp3+mlh.027.xlsx	0	0	0
N.virgat_m2s1_scp3+mlh.032.xlsx	0	0	0
N.virgat_m2s1_scp3+mlh.033.xlsx	0	0	0
N.virgat_m2s1_scp3+mlh.034.xlsx	1	0	0
N.virgat_m2s1_scp3+mlh.036.xlsx	0	0	0
N.virgat_m2s1_scp3+mlh.037.xlsx	0	0	0
N.virgat_m2s1_scp3+mlh.041.xlsx	0	0	0
N.virgat_m2s1_scp3+mlh.045.xlsx	0	0	0
N.virgat_m2s1_scp3+mlh.049.xlsx	0	0	0
N.virgat_m2s1_scp3+mlh.050.xlsx	0	0	0
N.virgat_m2s1_scp3+mlh.051.xlsx	0	0	0
N.virgat_m2s1_scp3+mlh.055_1.xlsx	0	0	0
N.virgat_m2s1_scp3+mlh.055.xlsx	0	0	0
N.virgat_m2s1_scp3+mlh.056.xlsx	0	0	0
N.virgat_m2s1_scp3+mlh.060.xlsx	1	0	0
N.virgat_m2s1_scp3+mlh.062.xlsx	0	0	0
N.virgat_m2s1_scp3+mlh.074.xlsx	0	0	0
N.virgat_m2s1_scp3+mlh.077.xlsx	0	0	0
N.virgat_m2s1_scp3+mlh.081.xlsx	0	0	0
N.virgat_m2s1_scp3+mlh.088.xlsx	0	0	0
N.virgat_m2s1_scp3+mlh.095.xlsx	0	0	0
N.virgat_m2s1_scp3+mlh.098.xlsx	0	0	0
N.virgat_m2s1_scp3+mlh.100.xlsx	0	0	0
N.virgat_m2s1_scp3+mlh.106.xlsx	0	0	0
N.virgat_m2s1_scp3+mlh.108.xlsx	0	0	0
N.virgat_m2s1_scp3+mlh.110.xlsx	0	0	0
N.virgatus_m2_s11_greenSCP3_redMLH1_blueDapi.002.xlsx	0	1	0
N.virgatus_m2_s11_greenSCP3_redMLH1_blueDapi.004.xlsx	0	0	0
N.virgatus_m2_s11_greenSCP3_redMLH1_blueDapi.005.xlsx	0	0	0
N.virgatus_m2_s11_greenSCP3_redMLH1_blueDapi.006.xlsx	0	0	0
N.virgatus_m2_s11_greenSCP3_redMLH1_blueDapi.008.xlsx	0	0	0
N.virgatus_m2_s11_greenSCP3_redMLH1_blueDapi.009.xlsx	0	0	0
N.virgatus_m2_s11_greenSCP3_redMLH1_blueDapi.011.xlsx	0	0	0
N.virgatus_m2_s11_greenSCP3_redMLH1_blueDapi.014.xlsx	0	0	0
N.virgatus_m2_s11_greenSCP3_redMLH1_blueDapi.015.xlsx	0	0	0
N.virgatus_m2_s11_greenSCP3_redMLH1_blueDapi.017.xlsx	0	0	1	Start of desynapsis
N.virgatus_m2_s11_greenSCP3_redMLH1_blueDapi.018.xlsx	0	0	0
N.virgatus_m2_s11_greenSCP3_redMLH1_blueDapi.021.xlsx	0	0	0
N.virgatus_m2_s11_greenSCP3_redMLH1_blueDapi.022.xlsx	0	0	0
N.virgatus_m2_s11_greenSCP3_redMLH1_blueDapi.024.xlsx	0	0	0
N.virgatus_m2_s11_greenSCP3_redMLH1_blueDapi.026.xlsx	0	0	0
N.virgatus_m2_s11_greenSCP3_redMLH1_blueDapi.027.xlsx	0	0	0
N.virgatus_m2_s11_greenSCP3_redMLH1_blueDapi.028.xlsx	0	0	0
N.virgatus_m2_s11_greenSCP3_redMLH1_blueDapi.029.xlsx	0	1	0
N.virgatus_m2_s11_greenSCP3_redMLH1_blueDapi.030.xlsx	0	0	0
N.virgatus_m2_s11_greenSCP3_redMLH1_blueDapi.031.xlsx	0	0	0
N.virgatus_m2_s11_greenSCP3_redMLH1_blueDapi.035_1.xlsx	0	0	0
N.virgatus_m2_s11_greenSCP3_redMLH1_blueDapi.035.xlsx	0	1	0
N.virgatus_m2_s11_greenSCP3_redMLH1_blueDapi.039.xlsx	0	0	0
N.virgatus_m2_s11_greenSCP3_redMLH1_blueDapi.040.xlsx	0	0	0
N.virgatus_m2_s11_greenSCP3_redMLH1_blueDapi.042.xlsx	0	0	0
N.virgatus_m2_s11_greenSCP3_redMLH1_blueDapi.050.xlsx	0	0	0
N.virgatus_m2_s11_greenSCP3_redMLH1_blueDapi.051_1.xlsx	0	0	0
N.virgatus_m2_s11_greenSCP3_redMLH1_blueDapi.051.xlsx	0	0	0
N.virgatus_m2_s11_greenSCP3_redMLH1_blueDapi.053.xlsx	0	0	0
N.virgatus_m2_s11_greenSCP3_redMLH1_blueDapi.054.xlsx	0	0	0
N.virgatus_m2_s11_greenSCP3_redMLH1_blueDapi.059.xlsx	0	0	0
N.virgatus_m2_s11_greenSCP3_redMLH1_blueDapi.060.xlsx	0	0	0
N.virgatus_m2_s11_greenSCP3_redMLH1_blueDapi.062.xlsx	0	0	0
N.virgatus_m2_s11_greenSCP3_redMLH1_blueDapi.067.xlsx	0	0	0
N.virgatus_m2_s11_greenSCP3_redMLH1_blueDapi.068.xlsx	0	0	0
N.virgatus_m2_s11_greenSCP3_redMLH1_blueDapi.069.xlsx	0	0	0
N.virgatus_m2_s11_greenSCP3_redMLH1_blueDapi.070_1.xlsx	0	0	1	The cells lie close to each other, so their SCs may be confused
N.virgatus_m2_s11_greenSCP3_redMLH1_blueDapi.070.xlsx	0	0	1	The cells lie close to each other, so their SCs may be confused
N.virgatus_m2_s11_greenSCP3_redMLH1_blueDapi.071.xlsx	0	0	0
N.virgatus_m2_s11_greenSCP3_redMLH1_blueDapi.077.xlsx	0	0	0
N.virgatus_m2_s11_greenSCP3_redMLH1_blueDapi.078.xlsx	0	1	0
N.virgatus_m2_s11_greenSCP3_redMLH1_blueDapi.087.xlsx	0	0	0
N.virgatus_m2_s11_greenSCP3_redMLH1_blueDapi.088.xlsx	1	1	0
N.virgatus_m2_s11_greenSCP3_redMLH1_blueDapi.090.xlsx	1	1	0
N.virgatus_m2_s11_greenSCP3_redMLH1_blueDapi.091.xlsx	0	0	0
N.virgatus_m2_s11_greenSCP3_redMLH1_blueDapi.097.xlsx	0	0	0
N.virgatus_m2_s11_greenSCP3_redMLH1_blueDapi.098.xlsx	0	0	0
N.virgatus_m2_s11_greenSCP3_redMLH1_blueDapi.099.xlsx	0	0	0
N.virgatus_m2_s11_greenSCP3_redMLH1_blueDapi.100.xlsx	0	0	0
N.virgatus_m2_s11_greenSCP3_redMLH1_blueDapi.101.xlsx	0	0	0
N.virgatus_m2_s11_greenSCP3_redMLH1_blueDapi.102.xlsx	0	0	0
N.virgatus_m2_s11_greenSCP3_redMLH1_blueDapi.107.xlsx	0	0	0
N.virgatus_m2_s12_greenSCP3_redMLH1_blueDapi.001_1.xlsx	0	0	0
N.virgatus_m2_s12_greenSCP3_redMLH1_blueDapi.001.xlsx	0	0	0
N.virgatus_m2_s12_greenSCP3_redMLH1_blueDapi.002.xlsx	0	0	0
N.virgatus_m2_s12_greenSCP3_redMLH1_blueDapi.006.xlsx	0	0	0
N.virgatus_m2_s12_greenSCP3_redMLH1_blueDapi.008.xlsx	0	0	0
N.virgatus_m2_s12_greenSCP3_redMLH1_blueDapi.009.xlsx	0	0	0
N.virgatus_m2_s12_greenSCP3_redMLH1_blueDapi.010.xlsx	0	0	0
N.virgatus_m2_s12_greenSCP3_redMLH1_blueDapi.011.xlsx	0	0	0
N.virgatus_m2_s12_greenSCP3_redMLH1_blueDapi.017.xlsx	0	1	0
N.virgatus_m2_s12_greenSCP3_redMLH1_blueDapi.019.xlsx	1	0	0
N.virgatus_m2_s12_greenSCP3_redMLH1_blueDapi.021.xlsx	0	0	0
N.virgatus_m2_s12_greenSCP3_redMLH1_blueDapi.022.xlsx	0	0	0
N.virgatus_m2_s12_greenSCP3_redMLH1_blueDapi.025.xlsx	0	0	0
N.virgatus_m2_s12_greenSCP3_redMLH1_blueDapi.028.xlsx	0	0	0
N.virgatus_m2_s12_greenSCP3_redMLH1_blueDapi.033.xlsx	0	1	0
N.virgatus_m2_s12_greenSCP3_redMLH1_blueDapi.036.xlsx	0	0	0
N.virgatus_m2_s12_greenSCP3_redMLH1_blueDapi.037.xlsx	0	0	0
N.virgatus_m2_s12_greenSCP3_redMLH1_blueDapi.039.xlsx	0	0	0
N.virgatus_m2_s12_greenSCP3_redMLH1_blueDapi.040.xlsx	0	0	0
N.virgatus_m2_s12_greenSCP3_redMLH1_blueDapi.044.xlsx	0	1	0
N.virgatus_m2_s12_greenSCP3_redMLH1_blueDapi.048.xlsx	0	0	0
N.virgatus_m2_s12_greenSCP3_redMLH1_blueDapi.049.xlsx	0	0	0
N.virgatus_m2_s12_greenSCP3_redMLH1_blueDapi.050.xlsx	0	0	0
N.virgatus_m2_s12_greenSCP3_redMLH1_blueDapi.055.xlsx	0	0	0
N.virgatus_m2_s12_greenSCP3_redMLH1_blueDapi.057.xlsx	0	0	0
N.virgatus_m2_s12_greenSCP3_redMLH1_blueDapi.062.xlsx	0	0	0
N.virgatus_m2_s12_greenSCP3_redMLH1_blueDapi.063.xlsx	0	0	0
N.virgatus_m2_s12_greenSCP3_redMLH1_blueDapi.069.xlsx	0	0	0
N.virgatus_m2_s12_greenSCP3_redMLH1_blueDapi.073.xlsx	0	0	0
N.virgatus_m2_s12_greenSCP3_redMLH1_blueDapi.075.xlsx	0	0	0
N.virgatus_m2_s12_greenSCP3_redMLH1_blueDapi.076.xlsx	0	1	0
N.virgatus_m2_s12_greenSCP3_redMLH1_blueDapi.083.xlsx	0	0	0
N.virgatus_m2_s12_greenSCP3_redMLH1_blueDapi.095.xlsx	0	0	0
N.virgatus_m2_s12_greenSCP3_redMLH1_blueDapi.103.xlsx	0	0	0
N.virgatus_m2_s12_greenSCP3_redMLH1_blueDapi.107.xlsx	0	0	0
N.virgatus_m2_s12_greenSCP3_redMLH1_blueDapi.109.xlsx	0	0	0
N.virgatus_m2_s12_greenSCP3_redMLH1_blueDapi.114.xlsx	0	0	1	Gap
N.virgatus_m2_s2_greenSCP3_redMLH1_blueDapi.033.xlsx	0	0	0
N.virgatus_m2_s2_greenSCP3_redMLH1_blueDapi.049.xlsx	0	0	0
N.virgatus_m2_s2_greenSCP3_redMLH1_blueDapi.056.xlsx	0	0	0
N.virgatus_m2_s2_greenSCP3_redMLH1_blueDapi.071.A.xlsx	0	0	0
N.virgatus_m2_s2_greenSCP3_redMLH1_blueDapi.083.xlsx	0	0	0
N.virgatus_m2_s2_greenSCP3_redMLH1_blueDapi.087.xlsx	0	0	0
N.virgatus_m2_s2_greenSCP3_redMLH1_blueDapi.089.xlsx	0	0	0
N.virgatus_m2_s2_greenSCP3_redMLH1_blueDapi.095.xlsx	0	0	0
N.virgatus_m2_s2_greenSCP3_redMLH1_blueDapi.097.xlsx	0	0	0
N.virgatus_m2_s2_greenSCP3_redMLH1_blueDapi.098.xlsx	0	0	0

### Sheet: Table S3
xlsx.name	set.id	mag	image.resolution	image.resolution.unit	sc.marking.order	sc.rank.order	sc.length	sc.length.prop	marker	number.of.points	arm	dist.from.cen	rel.dist
N.virgatus m1s1.001.xlsx	N.virgatus m1s1.001.A	5500	28.34	pixels per cm	1	1	17.4801	0.0953723	MLH1	1	L	14.2381	0.814532
N.virgatus m1s1.001.xlsx	N.virgatus m1s1.001.A	5500	28.34	pixels per cm	3	2	16.2955	0.0889088	MLH1	1	L	6.88454	0.422482
N.virgatus m1s1.001.xlsx	N.virgatus m1s1.001.A	5500	28.34	pixels per cm	7	3	15.9507	0.0870279	MLH1	1	L	5.47142	0.34302
N.virgatus m1s1.001.xlsx	N.virgatus m1s1.001.A	5500	28.34	pixels per cm	4	4	14.9204	0.0814063	MLH1	1	L	13.8584	0.928824
N.virgatus m1s1.001.xlsx	N.virgatus m1s1.001.A	5500	28.34	pixels per cm	10	5	13.7528	0.0750357	MLH1	1	L	9.81145	0.713415
N.virgatus m1s1.001.xlsx	N.virgatus m1s1.001.A	5500	28.34	pixels per cm	16	6	13.592	0.0741583	MLH1	1	L	8.35802	0.614923
N.virgatus m1s1.001.xlsx	N.virgatus m1s1.001.A	5500	28.34	pixels per cm	13	7	13.1906	0.0719685	MLH1	1	L	10.3963	0.788157
N.virgatus m1s1.001.xlsx	N.virgatus m1s1.001.A	5500	28.34	pixels per cm	12	8	11.8833	0.0648358	MLH1	1	L	8.40416	0.707225
N.virgatus m1s1.001.xlsx	N.virgatus m1s1.001.A	5500	28.34	pixels per cm	8	9	11.344	0.0618935	MLH1	1	L	5.63702	0.496915
N.virgatus m1s1.001.xlsx	N.virgatus m1s1.001.A	5500	28.34	pixels per cm	2	10	10.4245	0.0568766	MLH1	1	L	1.55305	0.148981
N.virgatus m1s1.001.xlsx	N.virgatus m1s1.001.A	5500	28.34	pixels per cm	6	11	9.59058	0.0523266	MLH1	1	L	5.44675	0.567927
N.virgatus m1s1.001.xlsx	N.virgatus m1s1.001.A	5500	28.34	pixels per cm	11	12	8.73316	0.0476485	MLH1	1	L	6.26293	0.717144
N.virgatus m1s1.001.xlsx	N.virgatus m1s1.001.A	5500	28.34	pixels per cm	9	13	8.22288	0.0448644	MLH1	1	L	2.29155	0.278679
N.virgatus m1s1.001.xlsx	N.virgatus m1s1.001.A	5500	28.34	pixels per cm	5	14	7.02936	0.0383525	MLH1	1	L	5.79696	0.824679
N.virgatus m1s1.001.xlsx	N.virgatus m1s1.001.A	5500	28.34	pixels per cm	14	15	6.13497	0.0334726	MLH1	1	L	1.32261	0.215586
N.virgatus m1s1.001.xlsx	N.virgatus m1s1.001.A	5500	28.34	pixels per cm	15	16	4.73817	0.0258516	MLH1	1	L	1.49636	0.31581
N.virgatus m1s1.002.xlsx	N.virgatus m1s1.002.A	5500	28.34	pixels per cm	5	1	18.1838	0.0971961	MLH1	1	L	10.1572	0.558588
N.virgatus m1s1.002.xlsx	N.virgatus m1s1.002.A	5500	28.34	pixels per cm	13	2	16.9584	0.0906465	MLH1	1	L	3.44596	0.2032
N.virgatus m1s1.002.xlsx	N.virgatus m1s1.002.A	5500	28.34	pixels per cm	2	3	16.7456	0.0895089	MLH1	1	L	4.04926	0.24181
N.virgatus m1s1.002.xlsx	N.virgatus m1s1.002.A	5500	28.34	pixels per cm	6	4	16.4858	0.0881199	MLH1	1	L	12.8879	0.781758
N.virgatus m1s1.002.xlsx	N.virgatus m1s1.002.A	5500	28.34	pixels per cm	1	5	14.5103	0.0775607	MLH1	1	L	8.65487	0.596463
N.virgatus m1s1.002.xlsx	N.virgatus m1s1.002.A	5500	28.34	pixels per cm	11	6	14.1364	0.0755623	MLH1	1	L	9.35795	0.661974
N.virgatus m1s1.002.xlsx	N.virgatus m1s1.002.A	5500	28.34	pixels per cm	9	7	12.4025	0.0662939	MLH1	1	L	8.1911	0.66044
N.virgatus m1s1.002.xlsx	N.virgatus m1s1.002.A	5500	28.34	pixels per cm	16	8	11.3323	0.0605735	MLH1	1	L	3.38571	0.298767
N.virgatus m1s1.002.xlsx	N.virgatus m1s1.002.A	5500	28.34	pixels per cm	12	9	10.1628	0.0543225	MLH1	1	L	8.49725	0.83611
N.virgatus m1s1.002.xlsx	N.virgatus m1s1.002.A	5500	28.34	pixels per cm	7	10	10.0491	0.0537143	MLH1	1	L	3.55312	0.353578
N.virgatus m1s1.002.xlsx	N.virgatus m1s1.002.A	5500	28.34	pixels per cm	14	11	9.71693	0.0519391	MLH1	1	L	8.30404	0.854595
N.virgatus m1s1.002.xlsx	N.virgatus m1s1.002.A	5500	28.34	pixels per cm	8	12	9.07436	0.0485044	MLH1	1	L	6.43345	0.70897
N.virgatus m1s1.002.xlsx	N.virgatus m1s1.002.A	5500	28.34	pixels per cm	4	13	7.84797	0.0419491	MLH1	1	L	3.88878	0.495514
N.virgatus m1s1.002.xlsx	N.virgatus m1s1.002.A	5500	28.34	pixels per cm	15	14	7.12437	0.0380813	MLH1	1	L	2.58092	0.362267
N.virgatus m1s1.002.xlsx	N.virgatus m1s1.002.A	5500	28.34	pixels per cm	10	15	6.97431	0.0372792	MLH1	1	L	4.74725	0.680677
N.virgatus m1s1.002.xlsx	N.virgatus m1s1.002.A	5500	28.34	pixels per cm	3	16	5.37832	0.0287483	MLH1	1	L	1.87232	0.348124
N.virgatus m1s1.011.xlsx	N.virgatus m1s1.011.A	5500	28.34	pixels per cm	5	1	13.7577	0.0832356	MLH1	1	L	10.2379	0.744156
N.virgatus m1s1.011.xlsx	N.virgatus m1s1.011.A	5500	28.34	pixels per cm	15	2	13.2845	0.0803728	MLH1	1	L	1.22587	0.0922778
N.virgatus m1s1.011.xlsx	N.virgatus m1s1.011.A	5500	28.34	pixels per cm	10	3	13.234	0.0800672	MLH1	1	L	9.65814	0.729796
N.virgatus m1s1.011.xlsx	N.virgatus m1s1.011.A	5500	28.34	pixels per cm	4	4	13.2095	0.0799187	MLH1	1	L	5.17513	0.391773
N.virgatus m1s1.011.xlsx	N.virgatus m1s1.011.A	5500	28.34	pixels per cm	7	5	12.82	0.0775621	MLH1	1	L	6.37074	0.496939
N.virgatus m1s1.011.xlsx	N.virgatus m1s1.011.A	5500	28.34	pixels per cm	12	6	11.4804	0.0694577	MLH1	1	L	2.73077	0.237863
N.virgatus m1s1.011.xlsx	N.virgatus m1s1.011.A	5500	28.34	pixels per cm	11	7	11.1136	0.0672381	MLH1	1	L	5.15982	0.464282
N.virgatus m1s1.011.xlsx	N.virgatus m1s1.011.A	5500	28.34	pixels per cm	14	8	10.7298	0.0649164	MLH1	1	L	1.3535	0.126144
N.virgatus m1s1.011.xlsx	N.virgatus m1s1.011.A	5500	28.34	pixels per cm	13	9	10.1011	0.0611129	MLH1	1	L	4.91032	0.486116
N.virgatus m1s1.011.xlsx	N.virgatus m1s1.011.A	5500	28.34	pixels per cm	2	10	9.93756	0.0601232	MLH1	1	L	7.9895	0.80397
N.virgatus m1s1.011.xlsx	N.virgatus m1s1.011.A	5500	28.34	pixels per cm	8	11	9.71941	0.0588034	MLH1	1	L	3.84566	0.395668
N.virgatus m1s1.011.xlsx	N.virgatus m1s1.011.A	5500	28.34	pixels per cm	1	12	9.13991	0.0552973	MLH1	1	L	5.9796	0.65423
N.virgatus m1s1.011.xlsx	N.virgatus m1s1.011.A	5500	28.34	pixels per cm	16	13	8.92417	0.0539921	MLH1	1	L	4.2844	0.480089
N.virgatus m1s1.011.xlsx	N.virgatus m1s1.011.A	5500	28.34	pixels per cm	9	14	6.93359	0.0419489	MLH1	1	L	2.78125	0.401127
N.virgatus m1s1.011.xlsx	N.virgatus m1s1.011.A	5500	28.34	pixels per cm	3	15	5.75424	0.0348137	MLH1	1	L	4.18081	0.726562
N.virgatus m1s1.011.xlsx	N.virgatus m1s1.011.A	5500	28.34	pixels per cm	6	16	5.14701	0.0311399	MLH1	1	L	2.03202	0.394797
N.virgatus m1s1.012.xlsx	N.virgatus m1s1.012.A	5500	28.34	pixels per cm	2	1	15.3905	0.0891376	MLH1	1	L	1.50322	0.097672
N.virgatus m1s1.012.xlsx	N.virgatus m1s1.012.A	5500	28.34	pixels per cm	16	2	15.2475	0.0883093	MLH1	1	L	8.10532	0.531583
N.virgatus m1s1.012.xlsx	N.virgatus m1s1.012.A	5500	28.34	pixels per cm	15	3	15.2328	0.088224	MLH1	1	L	3.65869	0.240185
N.virgatus m1s1.012.xlsx	N.virgatus m1s1.012.A	5500	28.34	pixels per cm	8	4	14.6936	0.0851011	MLH1	1	L	12.7705	0.869122
N.virgatus m1s1.012.xlsx	N.virgatus m1s1.012.A	5500	28.34	pixels per cm	12	5	14.4093	0.0834544	MLH1	1	L	11.832	0.82114
N.virgatus m1s1.012.xlsx	N.virgatus m1s1.012.A	5500	28.34	pixels per cm	7	6	13.6181	0.0788723	MLH1	1	L	9.25729	0.679777
N.virgatus m1s1.012.xlsx	N.virgatus m1s1.012.A	5500	28.34	pixels per cm	5	7	11.8156	0.0684328	MLH1	1	L	3.0435	0.257583
N.virgatus m1s1.012.xlsx	N.virgatus m1s1.012.A	5500	28.34	pixels per cm	13	8	10.7359	0.0621792	MLH1	1	L	2.63459	0.2454
N.virgatus m1s1.012.xlsx	N.virgatus m1s1.012.A	5500	28.34	pixels per cm	1	9	10.7201	0.062088	MLH1	1	L	8.53037	0.795732
N.virgatus m1s1.012.xlsx	N.virgatus m1s1.012.A	5500	28.34	pixels per cm	4	10	10.3499	0.0599437	MLH1	1	L	3.61219	0.349007
N.virgatus m1s1.012.xlsx	N.virgatus m1s1.012.A	5500	28.34	pixels per cm	6	11	8.908	0.0515926	MLH1	1	L	3.2108	0.36044
N.virgatus m1s1.012.xlsx	N.virgatus m1s1.012.A	5500	28.34	pixels per cm	10	12	8.01638	0.0464286	MLH1	1	L	5.51755	0.688284
N.virgatus m1s1.012.xlsx	N.virgatus m1s1.012.A	5500	28.34	pixels per cm	14	13	7.05492	0.0408601	MLH1	1	L	5.21627	0.739381
N.virgatus m1s1.012.xlsx	N.virgatus m1s1.012.A	5500	28.34	pixels per cm	9	14	6.13574	0.0355365	MLH1	1	L	3.47738	0.566741
N.virgatus m1s1.012.xlsx	N.virgatus m1s1.012.A	5500	28.34	pixels per cm	11	15	5.71571	0.0331038	MLH1	1	L	3.0071	0.526111
N.virgatus m1s1.012.xlsx	N.virgatus m1s1.012.A	5500	28.34	pixels per cm	3	16	4.61626	0.0267361	MLH1	1	L	2.18883	0.474155
N.virgatus m1s1.013.xlsx	N.virgatus m1s1.013.A	5500	28.34	pixels per cm	1	1	14.5834	0.0879215	MLH1	1	L	2.58877	0.177515
N.virgatus m1s1.013.xlsx	N.virgatus m1s1.013.A	5500	28.34	pixels per cm	13	2	14.1941	0.0855745	MLH1	1	L	8.63065	0.608043
N.virgatus m1s1.013.xlsx	N.virgatus m1s1.013.A	5500	28.34	pixels per cm	3	3	14.1201	0.0851283	MLH1	1	L	2.90479	0.205719
N.virgatus m1s1.013.xlsx	N.virgatus m1s1.013.A	5500	28.34	pixels per cm	14	4	13.9899	0.0843429	MLH1	1	L	3.17556	0.22699
N.virgatus m1s1.013.xlsx	N.virgatus m1s1.013.A	5500	28.34	pixels per cm	16	5	13.2336	0.0797832	MLH1	1	L	6.59915	0.498668
N.virgatus m1s1.013.xlsx	N.virgatus m1s1.013.A	5500	28.34	pixels per cm	5	6	13.0827	0.0788735	MLH1	1	L	2.53244	0.193572
N.virgatus m1s1.013.xlsx	N.virgatus m1s1.013.A	5500	28.34	pixels per cm	9	7	12.2963	0.0741328	MLH1	1	L	9.32816	0.758614
N.virgatus m1s1.013.xlsx	N.virgatus m1s1.013.A	5500	28.34	pixels per cm	6	8	10.5068	0.0633442	MLH1	1	L	3.90609	0.371766
N.virgatus m1s1.013.xlsx	N.virgatus m1s1.013.A	5500	28.34	pixels per cm	2	9	10.1022	0.0609049	MLH1	1	L	8.62107	0.853383
N.virgatus m1s1.013.xlsx	N.virgatus m1s1.013.A	5500	28.34	pixels per cm	15	10	9.9013	0.0596935	MLH1	1	L	1.92254	0.194171
N.virgatus m1s1.013.xlsx	N.virgatus m1s1.013.A	5500	28.34	pixels per cm	10	11	8.9343	0.0538636	MLH1	1	L	7.61793	0.852661
N.virgatus m1s1.013.xlsx	N.virgatus m1s1.013.A	5500	28.34	pixels per cm	12	12	7.84595	0.0473021	MLH1	1	L	4.56941	0.582391
N.virgatus m1s1.013.xlsx	N.virgatus m1s1.013.A	5500	28.34	pixels per cm	11	13	7.05045	0.0425062	MLH1	1	L	2.00018	0.283696
N.virgatus m1s1.013.xlsx	N.virgatus m1s1.013.A	5500	28.34	pixels per cm	4	14	5.99358	0.0361344	MLH1	1	L	3.88321	0.647896
N.virgatus m1s1.013.xlsx	N.virgatus m1s1.013.A	5500	28.34	pixels per cm	7	15	5.67024	0.034185	MLH1	1	L	2.45154	0.432353
N.virgatus m1s1.013.xlsx	N.virgatus m1s1.013.A	5500	28.34	pixels per cm	8	16	4.36387	0.0263091	MLH1	1	L	1.63566	0.37482
N.virgatus m1s1.014.xlsx	N.virgatus m1s1.014.A	5500	28.34	pixels per cm	16	1	17.0612	0.0910244	MLH1	1	L	2.69837	0.158158
N.virgatus m1s1.014.xlsx	N.virgatus m1s1.014.A	5500	28.34	pixels per cm	12	2	16.4285	0.0876491	MLH1	1	L	1.65132	0.100515
N.virgatus m1s1.014.xlsx	N.virgatus m1s1.014.A	5500	28.34	pixels per cm	15	3	16.1853	0.0863514	MLH1	1	L	3.27133	0.202117
N.virgatus m1s1.014.xlsx	N.virgatus m1s1.014.A	5500	28.34	pixels per cm	2	4	16.0141	0.0854382	MLH1	1	L	10.2926	0.642718
N.virgatus m1s1.014.xlsx	N.virgatus m1s1.014.A	5500	28.34	pixels per cm	5	5	14.6968	0.0784099	MLH1	1	L	11.0168	0.749603
N.virgatus m1s1.014.xlsx	N.virgatus m1s1.014.A	5500	28.34	pixels per cm	7	6	13.1597	0.0702093	MLH1	1	L	1.81461	0.137891
N.virgatus m1s1.014.xlsx	N.virgatus m1s1.014.A	5500	28.34	pixels per cm	11	7	13.1436	0.0701231	MLH1	1	L	10.4518	0.795201
N.virgatus m1s1.014.xlsx	N.virgatus m1s1.014.A	5500	28.34	pixels per cm	13	8	13.0257	0.0694945	MLH1	1	L	3.44522	0.264493
N.virgatus m1s1.014.xlsx	N.virgatus m1s1.014.A	5500	28.34	pixels per cm	4	9	11.3751	0.0606881	MLH1	1	L	3.23876	0.284723
N.virgatus m1s1.014.xlsx	N.virgatus m1s1.014.A	5500	28.34	pixels per cm	10	10	11.3329	0.0604629	MLH1	1	L	3.77502	0.333103
N.virgatus m1s1.014.xlsx	N.virgatus m1s1.014.A	5500	28.34	pixels per cm	14	11	10.7162	0.0571725	MLH1	1	L	4.76428	0.444588
N.virgatus m1s1.014.xlsx	N.virgatus m1s1.014.A	5500	28.34	pixels per cm	6	12	8.98512	0.0479371	MLH1	1	L	2.53313	0.281925
N.virgatus m1s1.014.xlsx	N.virgatus m1s1.014.A	5500	28.34	pixels per cm	3	13	7.72025	0.0411888	MLH1	1	L	3.99692	0.517719
N.virgatus m1s1.014.xlsx	N.virgatus m1s1.014.A	5500	28.34	pixels per cm	9	14	6.65414	0.035501	MLH1	1	L	3.06501	0.460617
N.virgatus m1s1.014.xlsx	N.virgatus m1s1.014.A	5500	28.34	pixels per cm	8	15	6.2081	0.0331213	MLH1	1	L	1.31749	0.21222
N.virgatus m1s1.014.xlsx	N.virgatus m1s1.014.A	5500	28.34	pixels per cm	1	16	4.7287	0.0252284	MLH1	1	L	3.86796	0.817975
N.virgatus m1s1.020.xlsx	N.virgatus m1s1.020.A	5500	28.34	pixels per cm	7	1	15.8789	0.0974189	MLH1	1	L	4.26918	0.268859
N.virgatus m1s1.020.xlsx	N.virgatus m1s1.020.A	5500	28.34	pixels per cm	10	2	14.8382	0.0910339	MLH1	1	L	1.09893	0.0740608
N.virgatus m1s1.020.xlsx	N.virgatus m1s1.020.A	5500	28.34	pixels per cm	4	3	13.7876	0.0845885	MLH1	1	L	10.485	0.760463
N.virgatus m1s1.020.xlsx	N.virgatus m1s1.020.A	5500	28.34	pixels per cm	8	4	13.7255	0.0842077	MLH1	1	L	6.20616	0.452161
N.virgatus m1s1.020.xlsx	N.virgatus m1s1.020.A	5500	28.34	pixels per cm	6	5	12.7821	0.0784195	MLH1	1	L	9.70175	0.759011
N.virgatus m1s1.020.xlsx	N.virgatus m1s1.020.A	5500	28.34	pixels per cm	12	6	12.2594	0.0752126	MLH1	1	L	6.61955	0.539959
N.virgatus m1s1.020.xlsx	N.virgatus m1s1.020.A	5500	28.34	pixels per cm	11	7	11.4337	0.070147	MLH1	1	L	10.6532	0.931738
N.virgatus m1s1.020.xlsx	N.virgatus m1s1.020.A	5500	28.34	pixels per cm	3	8	9.77549	0.0599737	MLH1	1	L	3.89933	0.398889
N.virgatus m1s1.020.xlsx	N.virgatus m1s1.020.A	5500	28.34	pixels per cm	16	9	9.13383	0.0560371	MLH1	1	L	2.45559	0.268846
N.virgatus m1s1.020.xlsx	N.virgatus m1s1.020.A	5500	28.34	pixels per cm	15	10	8.88594	0.0545163	MLH1	1	L	3.15702	0.355282
N.virgatus m1s1.020.xlsx	N.virgatus m1s1.020.A	5500	28.34	pixels per cm	13	11	8.31703	0.0510259	MLH1	1	L	5.87758	0.706692
N.virgatus m1s1.020.xlsx	N.virgatus m1s1.020.A	5500	28.34	pixels per cm	5	12	8.30883	0.0509756	MLH1	1	L	2.13354	0.25678
N.virgatus m1s1.020.xlsx	N.virgatus m1s1.020.A	5500	28.34	pixels per cm	1	13	7.78066	0.0477352	MLH1	1	L	4.92416	0.632872
N.virgatus m1s1.020.xlsx	N.virgatus m1s1.020.A	5500	28.34	pixels per cm	2	14	6.27572	0.0385022	MLH1	1	L	4.21857	0.672206
N.virgatus m1s1.020.xlsx	N.virgatus m1s1.020.A	5500	28.34	pixels per cm	9	15	5.44445	0.0334023	MLH1	1	L	4.19877	0.771201
N.virgatus m1s1.020.xlsx	N.virgatus m1s1.020.A	5500	28.34	pixels per cm	14	16	4.36889	0.0268036	MLH1	1	L	2.81849	0.645127
N.virgatus m1s1.021.xlsx	N.virgatus m1s1.021.A	5500	28.34	pixels per cm	8	1	16.1255	0.0921425	MLH1	1	L	11.0524	0.685402
N.virgatus m1s1.021.xlsx	N.virgatus m1s1.021.A	5500	28.34	pixels per cm	11	2	15.3681	0.0878149	MLH1	1	L	1.99335	0.129707
N.virgatus m1s1.021.xlsx	N.virgatus m1s1.021.A	5500	28.34	pixels per cm	16	3	14.9372	0.0853527	MLH1	1	L	7.16922	0.479957
N.virgatus m1s1.021.xlsx	N.virgatus m1s1.021.A	5500	28.34	pixels per cm	14	4	14.2769	0.0815794	MLH1	1	L	5.39003	0.377535
N.virgatus m1s1.021.xlsx	N.virgatus m1s1.021.A	5500	28.34	pixels per cm	9	5	14.001	0.0800031	MLH1	2	L	4.52847	0.323439
N.virgatus m1s1.021.xlsx	N.virgatus m1s1.021.A	5500	28.34	pixels per cm	9	5	14.001	0.0800031	MLH1	2	L	10.1093	0.722043
N.virgatus m1s1.021.xlsx	N.virgatus m1s1.021.A	5500	28.34	pixels per cm	3	6	13.0513	0.0745762	MLH1	1	L	3.7351	0.286187
N.virgatus m1s1.021.xlsx	N.virgatus m1s1.021.A	5500	28.34	pixels per cm	7	7	11.6686	0.0666755	MLH1	1	L	4.69918	0.40272
N.virgatus m1s1.021.xlsx	N.virgatus m1s1.021.A	5500	28.34	pixels per cm	6	8	11.0491	0.0631354	MLH1	1	L	1.8472	0.167182
N.virgatus m1s1.021.xlsx	N.virgatus m1s1.021.A	5500	28.34	pixels per cm	15	9	10.5103	0.0600567	MLH1	1	L	6.21228	0.591067
N.virgatus m1s1.021.xlsx	N.virgatus m1s1.021.A	5500	28.34	pixels per cm	12	10	10.4814	0.0598915	MLH1	1	L	1.81687	0.173343
N.virgatus m1s1.021.xlsx	N.virgatus m1s1.021.A	5500	28.34	pixels per cm	2	11	10.4724	0.0598404	MLH1	1	L	6.10367	0.582833
N.virgatus m1s1.021.xlsx	N.virgatus m1s1.021.A	5500	28.34	pixels per cm	4	12	8.65401	0.0494498	MLH1	1	L	4.80233	0.554925
N.virgatus m1s1.021.xlsx	N.virgatus m1s1.021.A	5500	28.34	pixels per cm	10	13	7.41239	0.0423551	MLH1	1	L	1.79904	0.242707
N.virgatus m1s1.021.xlsx	N.virgatus m1s1.021.A	5500	28.34	pixels per cm	5	14	6.01677	0.0343804	MLH1	1	L	3.53379	0.587324
N.virgatus m1s1.021.xlsx	N.virgatus m1s1.021.A	5500	28.34	pixels per cm	13	15	5.82066	0.0332598	MLH1	1	L	1.86116	0.319752
N.virgatus m1s1.021.xlsx	N.virgatus m1s1.021.A	5500	28.34	pixels per cm	1	16	5.16033	0.0294866	MLH1	1	L	1.63513	0.316866
N.virgatus m1s1.023.xlsx	N.virgatus m1s1.023.A	5500	28.34	pixels per cm	2	1	15.2857	0.0952362	MLH1	1	L	13.8786	0.90795
N.virgatus m1s1.023.xlsx	N.virgatus m1s1.023.A	5500	28.34	pixels per cm	1	2	15.1987	0.0946942	MLH1	1	L	2.12394	0.139745
N.virgatus m1s1.023.xlsx	N.virgatus m1s1.023.A	5500	28.34	pixels per cm	10	3	13.9664	0.0870167	MLH1	1	L	3.01221	0.215675
N.virgatus m1s1.023.xlsx	N.virgatus m1s1.023.A	5500	28.34	pixels per cm	4	4	12.3863	0.0771719	MLH1	1	L	8.68006	0.700779
N.virgatus m1s1.023.xlsx	N.virgatus m1s1.023.A	5500	28.34	pixels per cm	9	5	12.2529	0.0763405	MLH1	1	L	4.34855	0.354901
N.virgatus m1s1.023.xlsx	N.virgatus m1s1.023.A	5500	28.34	pixels per cm	3	6	11.802	0.0735316	MLH1	1	L	5.17993	0.438902
N.virgatus m1s1.023.xlsx	N.virgatus m1s1.023.A	5500	28.34	pixels per cm	11	7	11.4629	0.071419	MLH1	1	L	3.81766	0.333043
N.virgatus m1s1.023.xlsx	N.virgatus m1s1.023.A	5500	28.34	pixels per cm	13	8	10.8699	0.0677243	MLH1	1	L	8.36636	0.769679
N.virgatus m1s1.023.xlsx	N.virgatus m1s1.023.A	5500	28.34	pixels per cm	7	9	9.7174	0.0605435	MLH1	1	L	2.80199	0.288348
N.virgatus m1s1.023.xlsx	N.virgatus m1s1.023.A	5500	28.34	pixels per cm	6	10	8.76592	0.0546154	MLH1	1	L	2.68077	0.305817
N.virgatus m1s1.023.xlsx	N.virgatus m1s1.023.A	5500	28.34	pixels per cm	5	11	8.63973	0.0538292	MLH1	1	L	3.86859	0.447768
N.virgatus m1s1.023.xlsx	N.virgatus m1s1.023.A	5500	28.34	pixels per cm	14	12	7.44335	0.0463752	MLH1	1	L	1.51414	0.203421
N.virgatus m1s1.023.xlsx	N.virgatus m1s1.023.A	5500	28.34	pixels per cm	16	13	7.00709	0.0436572	MLH1	1	L	5.32176	0.759482
N.virgatus m1s1.023.xlsx	N.virgatus m1s1.023.A	5500	28.34	pixels per cm	8	14	5.99474	0.0373498	MLH1	1	L	2.67693	0.446546
N.virgatus m1s1.023.xlsx	N.virgatus m1s1.023.A	5500	28.34	pixels per cm	12	15	5.85516	0.0364801	MLH1	1	L	1.60902	0.274805
N.virgatus m1s1.023.xlsx	N.virgatus m1s1.023.A	5500	28.34	pixels per cm	15	16	3.8545	0.0240152	MLH1	1	L	2.27928	0.591329
N.virgatus m1s1.024.xlsx	N.virgatus m1s1.024.A	5500	28.34	pixels per cm	8	1	14.3968	0.0885552	MLH1	1	L	11.2174	0.779157
N.virgatus m1s1.024.xlsx	N.virgatus m1s1.024.A	5500	28.34	pixels per cm	1	2	14.3808	0.088457	MLH1	1	L	2.39358	0.166443
N.virgatus m1s1.024.xlsx	N.virgatus m1s1.024.A	5500	28.34	pixels per cm	7	3	13.4204	0.0825494	MLH1	1	L	3.61828	0.26961
N.virgatus m1s1.024.xlsx	N.virgatus m1s1.024.A	5500	28.34	pixels per cm	12	4	12.8323	0.0789321	MLH1	1	L	9.5398	0.74342
N.virgatus m1s1.024.xlsx	N.virgatus m1s1.024.A	5500	28.34	pixels per cm	10	5	12.4728	0.0767205	MLH1	1	L	4.38429	0.351509
N.virgatus m1s1.024.xlsx	N.virgatus m1s1.024.A	5500	28.34	pixels per cm	13	6	12.2961	0.0756339	MLH1	1	L	1.92468	0.156528
N.virgatus m1s1.024.xlsx	N.virgatus m1s1.024.A	5500	28.34	pixels per cm	11	7	11.778	0.072447	MLH1	1	L	8.89487	0.755211
N.virgatus m1s1.024.xlsx	N.virgatus m1s1.024.A	5500	28.34	pixels per cm	9	8	9.8651	0.0606807	MLH1	1	L	8.89425	0.901587
N.virgatus m1s1.024.xlsx	N.virgatus m1s1.024.A	5500	28.34	pixels per cm	2	9	9.79605	0.060256	MLH1	1	L	1.74287	0.177916
N.virgatus m1s1.024.xlsx	N.virgatus m1s1.024.A	5500	28.34	pixels per cm	6	10	9.26029	0.0569604	MLH1	1	L	1.32261	0.142826
N.virgatus m1s1.024.xlsx	N.virgatus m1s1.024.A	5500	28.34	pixels per cm	14	11	9.10015	0.0559754	MLH1	1	L	5.73021	0.629683
N.virgatus m1s1.024.xlsx	N.virgatus m1s1.024.A	5500	28.34	pixels per cm	16	12	8.9129	0.0548236	MLH1	1	L	3.3696	0.378059
N.virgatus m1s1.024.xlsx	N.virgatus m1s1.024.A	5500	28.34	pixels per cm	3	13	7.28018	0.0447807	MLH1	1	L	5.00425	0.68738
N.virgatus m1s1.024.xlsx	N.virgatus m1s1.024.A	5500	28.34	pixels per cm	5	14	6.40734	0.0394118	MLH1	1	L	4.85561	0.75782
N.virgatus m1s1.024.xlsx	N.virgatus m1s1.024.A	5500	28.34	pixels per cm	4	15	5.57322	0.0342811	MLH1	1	L	3.07772	0.552234
N.virgatus m1s1.024.xlsx	N.virgatus m1s1.024.A	5500	28.34	pixels per cm	15	16	4.80163	0.0295351	MLH1	1	L	3.16212	0.658551
N.virgatus m1s1.033.xlsx	N.virgatus m1s1.033.A	5500	28.34	pixels per cm	14	1	22.7918	0.133562	MLH1	1	L	10.5184	0.4615
N.virgatus m1s1.033.xlsx	N.virgatus m1s1.033.A	5500	28.34	pixels per cm	3	2	16.4533	0.0964175	MLH1	1	L	10.7175	0.651391
N.virgatus m1s1.033.xlsx	N.virgatus m1s1.033.A	5500	28.34	pixels per cm	5	3	14.6942	0.0861091	MLH1	1	L	3.98873	0.271449
N.virgatus m1s1.033.xlsx	N.virgatus m1s1.033.A	5500	28.34	pixels per cm	1	4	13.4533	0.0788376	MLH1	1	L	5.99729	0.445785
N.virgatus m1s1.033.xlsx	N.virgatus m1s1.033.A	5500	28.34	pixels per cm	10	5	13.1783	0.0772258	MLH1	1	L	5.60126	0.425037
N.virgatus m1s1.033.xlsx	N.virgatus m1s1.033.A	5500	28.34	pixels per cm	13	6	12.5247	0.0733956	MLH1	1	L	4.97368	0.39711
N.virgatus m1s1.033.xlsx	N.virgatus m1s1.033.A	5500	28.34	pixels per cm	16	7	11.7991	0.0691439	MLH1	1	L	3.26452	0.276674
N.virgatus m1s1.033.xlsx	N.virgatus m1s1.033.A	5500	28.34	pixels per cm	2	8	10.3658	0.0607447	MLH1	1	L	6.29122	0.606918
N.virgatus m1s1.033.xlsx	N.virgatus m1s1.033.A	5500	28.34	pixels per cm	8	9	8.94207	0.0524013	MLH1	1	L	2.96705	0.331808
N.virgatus m1s1.033.xlsx	N.virgatus m1s1.033.A	5500	28.34	pixels per cm	6	10	8.5239	0.0499507	MLH1	1	L	2.76704	0.324621
N.virgatus m1s1.033.xlsx	N.virgatus m1s1.033.A	5500	28.34	pixels per cm	7	11	8.07821	0.0473389	MLH1	1	L	4.99711	0.618592
N.virgatus m1s1.033.xlsx	N.virgatus m1s1.033.A	5500	28.34	pixels per cm	11	12	7.89802	0.046283	MLH1	1	L	6.63429	0.839995
N.virgatus m1s1.033.xlsx	N.virgatus m1s1.033.A	5500	28.34	pixels per cm	15	13	6.69457	0.0392307	MLH1	1	L	5.06142	0.756049
N.virgatus m1s1.033.xlsx	N.virgatus m1s1.033.A	5500	28.34	pixels per cm	4	14	5.25982	0.030823	MLH1	1	L	2.41236	0.458639
N.virgatus m1s1.033.xlsx	N.virgatus m1s1.033.A	5500	28.34	pixels per cm	12	15	5.19491	0.0304426	MLH1	1	L	2.4965	0.480566
N.virgatus m1s1.033.xlsx	N.virgatus m1s1.033.A	5500	28.34	pixels per cm	9	16	4.79415	0.0280941	MLH1	1	L	4.21319	0.878819
N.virgatus m1s1.035.xlsx	N.virgatus m1s1.035.A	5500	28.34	pixels per cm	4	1	18.5162	0.0983043	MLH1	1	L	14.3441	0.774677
N.virgatus m1s1.035.xlsx	N.virgatus m1s1.035.A	5500	28.34	pixels per cm	16	2	16.6215	0.0882452	MLH1	1	L	7.53064	0.453066
N.virgatus m1s1.035.xlsx	N.virgatus m1s1.035.A	5500	28.34	pixels per cm	8	3	16.0344	0.0851284	MLH1	1	L	4.76144	0.296951
N.virgatus m1s1.035.xlsx	N.virgatus m1s1.035.A	5500	28.34	pixels per cm	3	4	15.1871	0.08063	MLH1	1	L	2.59419	0.170815
N.virgatus m1s1.035.xlsx	N.virgatus m1s1.035.A	5500	28.34	pixels per cm	12	5	14.8893	0.079049	MLH1	2	L	4.86082	0.326464
N.virgatus m1s1.035.xlsx	N.virgatus m1s1.035.A	5500	28.34	pixels per cm	12	5	14.8893	0.079049	MLH1	2	L	10.8962	0.73181
N.virgatus m1s1.035.xlsx	N.virgatus m1s1.035.A	5500	28.34	pixels per cm	11	6	14.712	0.0781077	MLH1	1	L	1.81216	0.123176
N.virgatus m1s1.035.xlsx	N.virgatus m1s1.035.A	5500	28.34	pixels per cm	9	7	12.3777	0.0657143	MLH1	1	L	6.82326	0.551255
N.virgatus m1s1.035.xlsx	N.virgatus m1s1.035.A	5500	28.34	pixels per cm	2	8	11.989	0.0636507	MLH1	1	L	3.94561	0.329103
N.virgatus m1s1.035.xlsx	N.virgatus m1s1.035.A	5500	28.34	pixels per cm	6	9	11.5085	0.0610997	MLH1	1	L	5.06161	0.439816
N.virgatus m1s1.035.xlsx	N.virgatus m1s1.035.A	5500	28.34	pixels per cm	14	10	11.1069	0.0589678	MLH1	1	L	7.6266	0.686652
N.virgatus m1s1.035.xlsx	N.virgatus m1s1.035.A	5500	28.34	pixels per cm	13	11	9.99017	0.0530388	MLH1	1	L	4.74224	0.474691
N.virgatus m1s1.035.xlsx	N.virgatus m1s1.035.A	5500	28.34	pixels per cm	7	12	9.84102	0.052247	MLH1	1	L	6.92772	0.703964
N.virgatus m1s1.035.xlsx	N.virgatus m1s1.035.A	5500	28.34	pixels per cm	5	13	8.68727	0.0461216	MLH1	1	L	2.95827	0.34053
N.virgatus m1s1.035.xlsx	N.virgatus m1s1.035.A	5500	28.34	pixels per cm	1	14	6.05844	0.0321649	MLH1	1	L	4.49539	0.742005
N.virgatus m1s1.035.xlsx	N.virgatus m1s1.035.A	5500	28.34	pixels per cm	15	15	5.93711	0.0315207	MLH1	1	L	3.09885	0.521946
N.virgatus m1s1.035.xlsx	N.virgatus m1s1.035.A	5500	28.34	pixels per cm	10	16	4.89912	0.0260099	MLH1	1	L	3.72135	0.759596
N.virgatus m1s1.038.xlsx	N.virgatus m1s1.038.A	5500	28.34	pixels per cm	14	1	16.8431	0.0967228	MLH1	1	L	12.9917	0.771339
N.virgatus m1s1.038.xlsx	N.virgatus m1s1.038.A	5500	28.34	pixels per cm	12	2	15.9051	0.0913361	MLH1	1	L	8.66121	0.544557
N.virgatus m1s1.038.xlsx	N.virgatus m1s1.038.A	5500	28.34	pixels per cm	10	3	14.8629	0.0853516	MLH1	1	L	2.31021	0.155434
N.virgatus m1s1.038.xlsx	N.virgatus m1s1.038.A	5500	28.34	pixels per cm	9	4	13.5461	0.0777893	MLH1	1	L	9.83837	0.72629
N.virgatus m1s1.038.xlsx	N.virgatus m1s1.038.A	5500	28.34	pixels per cm	15	5	13.4002	0.0769515	MLH1	1	L	4.14907	0.309629
N.virgatus m1s1.038.xlsx	N.virgatus m1s1.038.A	5500	28.34	pixels per cm	4	6	12.6535	0.0726638	MLH1	1	L	8.95025	0.707334
N.virgatus m1s1.038.xlsx	N.virgatus m1s1.038.A	5500	28.34	pixels per cm	1	7	11.8679	0.0681522	MLH1	1	L	3.85532	0.324853
N.virgatus m1s1.038.xlsx	N.virgatus m1s1.038.A	5500	28.34	pixels per cm	7	8	11.5284	0.066203	MLH1	1	L	3.45066	0.299317
N.virgatus m1s1.038.xlsx	N.virgatus m1s1.038.A	5500	28.34	pixels per cm	8	9	10.3169	0.0592458	MLH1	1	L	5.479	0.531069
N.virgatus m1s1.038.xlsx	N.virgatus m1s1.038.A	5500	28.34	pixels per cm	11	10	9.90282	0.0568677	MLH1	1	L	3.58814	0.362335
N.virgatus m1s1.038.xlsx	N.virgatus m1s1.038.A	5500	28.34	pixels per cm	6	11	9.01673	0.0517793	MLH1	1	L	4.27446	0.474059
N.virgatus m1s1.038.xlsx	N.virgatus m1s1.038.A	5500	28.34	pixels per cm	16	12	8.46444	0.0486077	MLH1	1	L	5.03758	0.595146
N.virgatus m1s1.038.xlsx	N.virgatus m1s1.038.A	5500	28.34	pixels per cm	13	13	8.38169	0.0481325	MLH1	1	L	6.2375	0.744181
N.virgatus m1s1.038.xlsx	N.virgatus m1s1.038.A	5500	28.34	pixels per cm	2	14	6.7132	0.0385511	MLH1	1	L	5.41415	0.806492
N.virgatus m1s1.038.xlsx	N.virgatus m1s1.038.A	5500	28.34	pixels per cm	3	15	6.33365	0.0363715	MLH1	1	L	3.191	0.503816
N.virgatus m1s1.038.xlsx	N.virgatus m1s1.038.A	5500	28.34	pixels per cm	5	16	4.40116	0.025274	MLH1	1	L	3.17496	0.721393
N.virgatus m1s1.040.xlsx	N.virgatus m1s1.040.A	5500	28.34	pixels per cm	6	1	16.7341	0.0904489	MLH1	1	L	4.25326	0.254167
N.virgatus m1s1.040.xlsx	N.virgatus m1s1.040.A	5500	28.34	pixels per cm	3	2	16.4246	0.0887761	MLH1	2	L	1.09065	0.0664035
N.virgatus m1s1.040.xlsx	N.virgatus m1s1.040.A	5500	28.34	pixels per cm	3	2	16.4246	0.0887761	MLH1	2	L	9.47321	0.576769
N.virgatus m1s1.040.xlsx	N.virgatus m1s1.040.A	5500	28.34	pixels per cm	15	3	15.5555	0.0840783	MLH1	2	L	3.11934	0.20053
N.virgatus m1s1.040.xlsx	N.virgatus m1s1.040.A	5500	28.34	pixels per cm	15	3	15.5555	0.0840783	MLH1	2	L	7.01062	0.450685
N.virgatus m1s1.040.xlsx	N.virgatus m1s1.040.A	5500	28.34	pixels per cm	14	4	15.0268	0.0812209	MLH1	1	L	10.2834	0.684335
N.virgatus m1s1.040.xlsx	N.virgatus m1s1.040.A	5500	28.34	pixels per cm	10	5	13.9068	0.075167	MLH1	1	L	10.6072	0.762735
N.virgatus m1s1.040.xlsx	N.virgatus m1s1.040.A	5500	28.34	pixels per cm	11	6	13.6418	0.0737349	MLH1	1	L	11.8461	0.868367
N.virgatus m1s1.040.xlsx	N.virgatus m1s1.040.A	5500	28.34	pixels per cm	7	7	13.1999	0.0713463	MLH1	1	L	8.99162	0.681188
N.virgatus m1s1.040.xlsx	N.virgatus m1s1.040.A	5500	28.34	pixels per cm	9	8	11.8093	0.0638298	MLH1	1	L	10.6159	0.898947
N.virgatus m1s1.040.xlsx	N.virgatus m1s1.040.A	5500	28.34	pixels per cm	16	9	10.8551	0.0586725	MLH1	1	L	2.34147	0.215703
N.virgatus m1s1.040.xlsx	N.virgatus m1s1.040.A	5500	28.34	pixels per cm	5	10	10.5123	0.0568197	MLH1	1	L	3.6207	0.344424
N.virgatus m1s1.040.xlsx	N.virgatus m1s1.040.A	5500	28.34	pixels per cm	8	11	10.2571	0.0554402	MLH1	1	L	5.48478	0.534731
N.virgatus m1s1.040.xlsx	N.virgatus m1s1.040.A	5500	28.34	pixels per cm	1	12	10.1725	0.0549831	MLH1	1	L	1.66929	0.164098
N.virgatus m1s1.040.xlsx	N.virgatus m1s1.040.A	5500	28.34	pixels per cm	2	13	9.74327	0.052663	MLH1	1	L	2.90634	0.298292
N.virgatus m1s1.040.xlsx	N.virgatus m1s1.040.A	5500	28.34	pixels per cm	12	14	6.85454	0.0370492	MLH1	1	L	3.27715	0.478099
N.virgatus m1s1.040.xlsx	N.virgatus m1s1.040.A	5500	28.34	pixels per cm	13	15	5.87969	0.0317801	MLH1	1	L	1.64945	0.280533
N.virgatus m1s1.040.xlsx	N.virgatus m1s1.040.A	5500	28.34	pixels per cm	4	16	4.43842	0.0239899	MLH1	1	L	2.12849	0.479559
N.virgatus m1s1.042.xlsx	N.virgatus m1s1.042.A	5500	28.34	pixels per cm	15	1	18.5803	0.0998272	MLH1	1	L	5.67472	0.305417
N.virgatus m1s1.042.xlsx	N.virgatus m1s1.042.A	5500	28.34	pixels per cm	13	2	18.5288	0.0995509	MLH1	1	L	15.916	0.858984
N.virgatus m1s1.042.xlsx	N.virgatus m1s1.042.A	5500	28.34	pixels per cm	6	3	15.4342	0.0829244	MLH1	1	L	10.165	0.658603
N.virgatus m1s1.042.xlsx	N.virgatus m1s1.042.A	5500	28.34	pixels per cm	14	4	14.8041	0.079539	MLH1	2	L	0.717286	0.0484517
N.virgatus m1s1.042.xlsx	N.virgatus m1s1.042.A	5500	28.34	pixels per cm	14	4	14.8041	0.079539	MLH1	2	L	13.3956	0.904857
N.virgatus m1s1.042.xlsx	N.virgatus m1s1.042.A	5500	28.34	pixels per cm	10	5	14.5994	0.0784392	MLH1	2	L	2.86939	0.196541
N.virgatus m1s1.042.xlsx	N.virgatus m1s1.042.A	5500	28.34	pixels per cm	10	5	14.5994	0.0784392	MLH1	2	L	10.9162	0.747715
N.virgatus m1s1.042.xlsx	N.virgatus m1s1.042.A	5500	28.34	pixels per cm	12	6	12.7709	0.0686147	MLH1	1	L	5.21717	0.408521
N.virgatus m1s1.042.xlsx	N.virgatus m1s1.042.A	5500	28.34	pixels per cm	16	7	12.7447	0.0684744	MLH1	1	L	5.36949	0.42131
N.virgatus m1s1.042.xlsx	N.virgatus m1s1.042.A	5500	28.34	pixels per cm	2	8	10.8453	0.0582689	MLH1	1	L	2.49955	0.230474
N.virgatus m1s1.042.xlsx	N.virgatus m1s1.042.A	5500	28.34	pixels per cm	7	9	10.4079	0.0559193	MLH1	1	L	4.51263	0.433576
N.virgatus m1s1.042.xlsx	N.virgatus m1s1.042.A	5500	28.34	pixels per cm	4	10	10.2099	0.0548552	MLH1	1	L	5.20674	0.509971
N.virgatus m1s1.042.xlsx	N.virgatus m1s1.042.A	5500	28.34	pixels per cm	1	11	10.1313	0.0544331	MLH1	1	L	7.50598	0.740869
N.virgatus m1s1.042.xlsx	N.virgatus m1s1.042.A	5500	28.34	pixels per cm	3	12	9.4461	0.0507516	MLH1	1	L	2.46252	0.260692
N.virgatus m1s1.042.xlsx	N.virgatus m1s1.042.A	5500	28.34	pixels per cm	11	13	9.04557	0.0485996	MLH1	1	L	2.96289	0.327552
N.virgatus m1s1.042.xlsx	N.virgatus m1s1.042.A	5500	28.34	pixels per cm	9	14	7.25596	0.0389845	MLH1	1	L	3.19661	0.44055
N.virgatus m1s1.042.xlsx	N.virgatus m1s1.042.A	5500	28.34	pixels per cm	8	15	6.24106	0.0335317	MLH1	1	L	3.55365	0.569398
N.virgatus m1s1.042.xlsx	N.virgatus m1s1.042.A	5500	28.34	pixels per cm	5	16	5.07863	0.0272863	MLH1	1	L	2.46479	0.485326
N.virgatus m1s1.043.xlsx	N.virgatus m1s1.043.A	4125	28.34	pixels per cm	2	1	24.0977	0.0976745	MLH1	1	L	5.33668	0.22146
N.virgatus m1s1.043.xlsx	N.virgatus m1s1.043.A	4125	28.34	pixels per cm	4	2	21.774	0.0882557	MLH1	1	L	2.60225	0.119512
N.virgatus m1s1.043.xlsx	N.virgatus m1s1.043.A	4125	28.34	pixels per cm	9	3	20.6106	0.0835401	MLH1	1	L	5.95345	0.288854
N.virgatus m1s1.043.xlsx	N.virgatus m1s1.043.A	4125	28.34	pixels per cm	3	4	20.278	0.0821921	MLH1	1	L	4.37016	0.215513
N.virgatus m1s1.043.xlsx	N.virgatus m1s1.043.A	4125	28.34	pixels per cm	1	5	20.1443	0.0816503	MLH1	1	L	10.1812	0.505415
N.virgatus m1s1.043.xlsx	N.virgatus m1s1.043.A	4125	28.34	pixels per cm	5	6	18.1003	0.0733653	MLH1	1	L	14.0193	0.774536
N.virgatus m1s1.043.xlsx	N.virgatus m1s1.043.A	4125	28.34	pixels per cm	16	7	17.6625	0.0715907	MLH1	1	L	4.12661	0.233637
N.virgatus m1s1.043.xlsx	N.virgatus m1s1.043.A	4125	28.34	pixels per cm	7	8	14.8386	0.0601446	MLH1	1	L	13.2626	0.893792
N.virgatus m1s1.043.xlsx	N.virgatus m1s1.043.A	4125	28.34	pixels per cm	12	9	14.6373	0.0593287	MLH1	1	L	8.76169	0.598588
N.virgatus m1s1.043.xlsx	N.virgatus m1s1.043.A	4125	28.34	pixels per cm	10	10	14.211	0.0576009	MLH1	1	L	9.26177	0.651734
N.virgatus m1s1.043.xlsx	N.virgatus m1s1.043.A	4125	28.34	pixels per cm	6	11	13.306	0.0539326	MLH1	1	L	11.5739	0.869827
N.virgatus m1s1.043.xlsx	N.virgatus m1s1.043.A	4125	28.34	pixels per cm	11	12	11.7923	0.0477974	MLH1	1	L	2.32964	0.197556
N.virgatus m1s1.043.xlsx	N.virgatus m1s1.043.A	4125	28.34	pixels per cm	15	13	10.8501	0.0439783	MLH1	1	L	2.73599	0.252163
N.virgatus m1s1.043.xlsx	N.virgatus m1s1.043.A	4125	28.34	pixels per cm	13	14	8.91668	0.0361417	MLH1	1	L	6.50731	0.729791
N.virgatus m1s1.043.xlsx	N.virgatus m1s1.043.A	4125	28.34	pixels per cm	8	15	8.70097	0.0352673	MLH1	1	L	5.66426	0.650992
N.virgatus m1s1.043.xlsx	N.virgatus m1s1.043.A	4125	28.34	pixels per cm	14	16	6.79444	0.0275397	MLH1	1	L	1.03005	0.151603
N.virgatus m1s1.045.xlsx	N.virgatus m1s1.045.A	4125	28.34	pixels per cm	13	1	24.0753	0.101886	MLH1	1	L	20.1297	0.836116
N.virgatus m1s1.045.xlsx	N.virgatus m1s1.045.A	4125	28.34	pixels per cm	12	2	20.5114	0.0868037	MLH1	1	L	8.47963	0.413411
N.virgatus m1s1.045.xlsx	N.virgatus m1s1.045.A	4125	28.34	pixels per cm	15	3	19.6097	0.0829878	MLH1	1	L	6.17142	0.314713
N.virgatus m1s1.045.xlsx	N.virgatus m1s1.045.A	4125	28.34	pixels per cm	10	4	19.0409	0.0805807	MLH1	1	L	16.3823	0.860372
N.virgatus m1s1.045.xlsx	N.virgatus m1s1.045.A	4125	28.34	pixels per cm	4	5	18.9534	0.0802102	MLH1	1	L	11.4198	0.602519
N.virgatus m1s1.045.xlsx	N.virgatus m1s1.045.A	4125	28.34	pixels per cm	9	6	18.3258	0.0775542	MLH1	2	L	4.0723	0.222217
N.virgatus m1s1.045.xlsx	N.virgatus m1s1.045.A	4125	28.34	pixels per cm	9	6	18.3258	0.0775542	MLH1	2	L	15.9048	0.867892
N.virgatus m1s1.045.xlsx	N.virgatus m1s1.045.A	4125	28.34	pixels per cm	8	7	15.8447	0.0670544	MLH1	1	L	11.8187	0.745907
N.virgatus m1s1.045.xlsx	N.virgatus m1s1.045.A	4125	28.34	pixels per cm	11	8	15.8226	0.0669607	MLH1	1	L	5.78886	0.365861
N.virgatus m1s1.045.xlsx	N.virgatus m1s1.045.A	4125	28.34	pixels per cm	3	9	13.3874	0.0566554	MLH1	1	L	11.2236	0.838369
N.virgatus m1s1.045.xlsx	N.virgatus m1s1.045.A	4125	28.34	pixels per cm	2	10	12.8475	0.0543705	MLH1	1	L	4.52435	0.352157
N.virgatus m1s1.045.xlsx	N.virgatus m1s1.045.A	4125	28.34	pixels per cm	14	11	12.4345	0.0526227	MLH1	1	L	8.50037	0.683609
N.virgatus m1s1.045.xlsx	N.virgatus m1s1.045.A	4125	28.34	pixels per cm	16	12	11.7781	0.0498446	MLH1	1	L	2.01392	0.170989
N.virgatus m1s1.045.xlsx	N.virgatus m1s1.045.A	4125	28.34	pixels per cm	1	13	10.6389	0.0450235	MLH1	1	L	7.20768	0.677485
N.virgatus m1s1.045.xlsx	N.virgatus m1s1.045.A	4125	28.34	pixels per cm	5	14	8.52922	0.0360955	MLH1	1	L	6.52451	0.764959
N.virgatus m1s1.045.xlsx	N.virgatus m1s1.045.A	4125	28.34	pixels per cm	7	15	8.46207	0.0358113	MLH1	1	L	3.93416	0.464918
N.virgatus m1s1.045.xlsx	N.virgatus m1s1.045.A	4125	28.34	pixels per cm	6	16	6.03473	0.0255388	MLH1	1	L	0.684331	0.113399
N.virgatus m1s1.046.xlsx	N.virgatus m1s1.046.A	5500	28.34	pixels per cm	13	1	17.7015	0.0959396	MLH1	1	L	11.3888	0.64338
N.virgatus m1s1.046.xlsx	N.virgatus m1s1.046.A	5500	28.34	pixels per cm	16	2	16.6375	0.090173	MLH1	1	L	14.4809	0.870376
N.virgatus m1s1.046.xlsx	N.virgatus m1s1.046.A	5500	28.34	pixels per cm	9	3	16.07	0.0870972	MLH1	1	L	12.1744	0.757587
N.virgatus m1s1.046.xlsx	N.virgatus m1s1.046.A	5500	28.34	pixels per cm	6	4	15.0645	0.0816472	MLH1	1	L	4.06292	0.269702
N.virgatus m1s1.046.xlsx	N.virgatus m1s1.046.A	5500	28.34	pixels per cm	3	5	14.9533	0.081045	MLH1	1	L	6.7553	0.451759
N.virgatus m1s1.046.xlsx	N.virgatus m1s1.046.A	5500	28.34	pixels per cm	1	6	14.7726	0.0800654	MLH1	1	L	8.53928	0.578048
N.virgatus m1s1.046.xlsx	N.virgatus m1s1.046.A	5500	28.34	pixels per cm	8	7	12.5196	0.0678544	MLH1	1	L	4.4305	0.353885
N.virgatus m1s1.046.xlsx	N.virgatus m1s1.046.A	5500	28.34	pixels per cm	7	8	10.9928	0.0595793	MLH1	1	L	8.48773	0.772118
N.virgatus m1s1.046.xlsx	N.virgatus m1s1.046.A	5500	28.34	pixels per cm	12	9	10.4924	0.0568673	MLH1	1	L	1.59737	0.152241
N.virgatus m1s1.046.xlsx	N.virgatus m1s1.046.A	5500	28.34	pixels per cm	5	10	10.1044	0.0547642	MLH1	1	L	9.4628	0.936507
N.virgatus m1s1.046.xlsx	N.virgatus m1s1.046.A	5500	28.34	pixels per cm	15	11	9.52363	0.0516167	MLH1	1	L	7.51933	0.789545
N.virgatus m1s1.046.xlsx	N.virgatus m1s1.046.A	5500	28.34	pixels per cm	4	12	9.16167	0.0496549	MLH1	1	L	6.49579	0.709019
N.virgatus m1s1.046.xlsx	N.virgatus m1s1.046.A	5500	28.34	pixels per cm	14	13	7.23863	0.0392323	MLH1	1	L	4.11965	0.56912
N.virgatus m1s1.046.xlsx	N.virgatus m1s1.046.A	5500	28.34	pixels per cm	10	14	7.15151	0.0387601	MLH1	1	L	5.42387	0.758422
N.virgatus m1s1.046.xlsx	N.virgatus m1s1.046.A	5500	28.34	pixels per cm	11	15	6.29068	0.0340946	MLH1	1	L	5.01722	0.797564
N.virgatus m1s1.046.xlsx	N.virgatus m1s1.046.A	5500	28.34	pixels per cm	2	16	5.83204	0.0316088	MLH1	1	L	3.83391	0.657388
N.virgatus m1s1.050.xlsx	N.virgatus m1s1.050.A	5500	28.34	pixels per cm	2	1	17.4532	0.0932074	MLH1	1	L	2.40049	0.137539
N.virgatus m1s1.050.xlsx	N.virgatus m1s1.050.A	5500	28.34	pixels per cm	1	2	15.5252	0.0829108	MLH1	1	L	12.7786	0.823086
N.virgatus m1s1.050.xlsx	N.virgatus m1s1.050.A	5500	28.34	pixels per cm	5	3	15.0025	0.0801193	MLH1	1	L	10.8738	0.724803
N.virgatus m1s1.050.xlsx	N.virgatus m1s1.050.A	5500	28.34	pixels per cm	16	4	14.0198	0.0748712	MLH1	1	L	4.34381	0.309835
N.virgatus m1s1.050.xlsx	N.virgatus m1s1.050.A	5500	28.34	pixels per cm	8	5	13.4643	0.0719046	MLH1	1	L	10.5198	0.781313
N.virgatus m1s1.050.xlsx	N.virgatus m1s1.050.A	5500	28.34	pixels per cm	12	6	13.1724	0.070346	MLH1	1	L	3.46929	0.263375
N.virgatus m1s1.050.xlsx	N.virgatus m1s1.050.A	5500	28.34	pixels per cm	6	7	12.6375	0.0674896	MLH1	1	L	6.3938	0.505937
N.virgatus m1s1.050.xlsx	N.virgatus m1s1.050.A	5500	28.34	pixels per cm	14	8	12.4601	0.0665421	MLH1	1	L	9.59703	0.770219
N.virgatus m1s1.050.xlsx	N.virgatus m1s1.050.A	5500	28.34	pixels per cm	11	9	12.151	0.0648914	MLH1	1	L	1.42449	0.117233
N.virgatus m1s1.050.xlsx	N.virgatus m1s1.050.A	5500	28.34	pixels per cm	9	10	11.1685	0.0596445	MLH1	1	L	5.57226	0.498925
N.virgatus m1s1.050.xlsx	N.virgatus m1s1.050.A	5500	28.34	pixels per cm	3	11	9.98539	0.053326	MLH1	1	L	6.0972	0.610612
N.virgatus m1s1.050.xlsx	N.virgatus m1s1.050.A	5500	28.34	pixels per cm	15	12	9.6663	0.051622	MLH1	1	L	2.66542	0.275743
N.virgatus m1s1.050.xlsx	N.virgatus m1s1.050.A	5500	28.34	pixels per cm	7	13	8.6207	0.0460381	MLH1	1	L	1.84447	0.213959
N.virgatus m1s1.050.xlsx	N.virgatus m1s1.050.A	5500	28.34	pixels per cm	4	14	8.2529	0.0440739	MLH1	1	L	5.60768	0.67948
N.virgatus m1s1.050.xlsx	N.virgatus m1s1.050.A	5500	28.34	pixels per cm	13	15	7.26924	0.0388207	MLH1	1	L	3.7297	0.51308
N.virgatus m1s1.050.xlsx	N.virgatus m1s1.050.A	5500	28.34	pixels per cm	10	16	6.40261	0.0341925	MLH1	1	L	2.90488	0.453702
N.virgatus m1s1.051.xlsx	N.virgatus m1s1.051.A	5500	28.34	pixels per cm	5	1	17.8544	0.102533	MLH1	1	L	17.1062	0.958095
N.virgatus m1s1.051.xlsx	N.virgatus m1s1.051.A	5500	28.34	pixels per cm	16	2	15.9977	0.09187	MLH1	1	L	4.48303	0.28023
N.virgatus m1s1.051.xlsx	N.virgatus m1s1.051.A	5500	28.34	pixels per cm	10	3	14.3761	0.0825578	MLH1	1	L	12.969	0.902125
N.virgatus m1s1.051.xlsx	N.virgatus m1s1.051.A	5500	28.34	pixels per cm	6	4	13.9333	0.0800147	MLH1	1	L	1.56767	0.112513
N.virgatus m1s1.051.xlsx	N.virgatus m1s1.051.A	5500	28.34	pixels per cm	2	5	13.3422	0.0766206	MLH1	1	L	7.78766	0.583684
N.virgatus m1s1.051.xlsx	N.virgatus m1s1.051.A	5500	28.34	pixels per cm	12	6	13.1885	0.0757375	MLH1	1	L	11.1818	0.847849
N.virgatus m1s1.051.xlsx	N.virgatus m1s1.051.A	5500	28.34	pixels per cm	9	7	12.5999	0.0723578	MLH1	1	L	3.88454	0.308298
N.virgatus m1s1.051.xlsx	N.virgatus m1s1.051.A	5500	28.34	pixels per cm	4	8	10.6597	0.0612157	MLH1	1	L	8.99981	0.844282
N.virgatus m1s1.051.xlsx	N.virgatus m1s1.051.A	5500	28.34	pixels per cm	1	9	9.80285	0.0562949	MLH1	1	L	6.9745	0.711476
N.virgatus m1s1.051.xlsx	N.virgatus m1s1.051.A	5500	28.34	pixels per cm	3	10	9.37595	0.0538433	MLH1	1	L	5.71218	0.609237
N.virgatus m1s1.051.xlsx	N.virgatus m1s1.051.A	5500	28.34	pixels per cm	11	11	9.29594	0.0533839	MLH1	1	L	6.81694	0.733325
N.virgatus m1s1.051.xlsx	N.virgatus m1s1.051.A	5500	28.34	pixels per cm	13	12	8.74141	0.0501993	MLH1	1	L	2.95187	0.337689
N.virgatus m1s1.051.xlsx	N.virgatus m1s1.051.A	5500	28.34	pixels per cm	15	13	8.56296	0.0491746	MLH1	1	L	3.37937	0.39465
N.virgatus m1s1.051.xlsx	N.virgatus m1s1.051.A	5500	28.34	pixels per cm	7	14	6.44446	0.0370087	MLH1	1	L	1.32509	0.205617
N.virgatus m1s1.051.xlsx	N.virgatus m1s1.051.A	5500	28.34	pixels per cm	14	15	5.63145	0.0323398	MLH1	1	L	1.9676	0.349395
N.virgatus m1s1.051.xlsx	N.virgatus m1s1.051.A	5500	28.34	pixels per cm	8	16	4.32701	0.0248487	MLH1	1	L	2.33179	0.538892
N.virgatus m1s1.052.xlsx	N.virgatus m1s1.052.A	5500	28.34	pixels per cm	8	1	16.2342	0.0903411	MLH1	2	L	6.31505	0.388997
N.virgatus m1s1.052.xlsx	N.virgatus m1s1.052.A	5500	28.34	pixels per cm	8	1	16.2342	0.0903411	MLH1	2	L	9.97807	0.614633
N.virgatus m1s1.052.xlsx	N.virgatus m1s1.052.A	5500	28.34	pixels per cm	7	2	14.8786	0.0827975	MLH1	1	L	10.4247	0.700648
N.virgatus m1s1.052.xlsx	N.virgatus m1s1.052.A	5500	28.34	pixels per cm	16	3	14.5899	0.0811907	MLH1	1	L	8.10517	0.555535
N.virgatus m1s1.052.xlsx	N.virgatus m1s1.052.A	5500	28.34	pixels per cm	9	4	13.7884	0.0767307	MLH1	1	L	4.96951	0.360412
N.virgatus m1s1.052.xlsx	N.virgatus m1s1.052.A	5500	28.34	pixels per cm	4	5	13.7782	0.0766741	MLH1	1	L	4.77796	0.346776
N.virgatus m1s1.052.xlsx	N.virgatus m1s1.052.A	5500	28.34	pixels per cm	12	6	13.5192	0.0752328	MLH1	1	L	8.89276	0.657785
N.virgatus m1s1.052.xlsx	N.virgatus m1s1.052.A	5500	28.34	pixels per cm	15	7	12.9652	0.0721498	MLH1	1	L	4.56025	0.351729
N.virgatus m1s1.052.xlsx	N.virgatus m1s1.052.A	5500	28.34	pixels per cm	10	8	12.4934	0.0695243	MLH1	1	L	8.8248	0.706355
N.virgatus m1s1.052.xlsx	N.virgatus m1s1.052.A	5500	28.34	pixels per cm	11	9	11.4472	0.0637021	MLH1	1	L	6.00431	0.524523
N.virgatus m1s1.052.xlsx	N.virgatus m1s1.052.A	5500	28.34	pixels per cm	2	10	10.6676	0.059364	MLH1	1	L	3.33441	0.312573
N.virgatus m1s1.052.xlsx	N.virgatus m1s1.052.A	5500	28.34	pixels per cm	1	11	10.4006	0.0578778	MLH1	1	L	3.72031	0.357703
N.virgatus m1s1.052.xlsx	N.virgatus m1s1.052.A	5500	28.34	pixels per cm	3	12	10.3027	0.0573331	MLH1	1	L	2.57596	0.250028
N.virgatus m1s1.052.xlsx	N.virgatus m1s1.052.A	5500	28.34	pixels per cm	5	13	7.17753	0.039942	MLH1	1	L	4.84305	0.674752
N.virgatus m1s1.052.xlsx	N.virgatus m1s1.052.A	5500	28.34	pixels per cm	14	14	6.93668	0.0386017	MLH1	1	L	3.11603	0.449211
N.virgatus m1s1.052.xlsx	N.virgatus m1s1.052.A	5500	28.34	pixels per cm	13	15	6.11776	0.0340445	MLH1	1	L	4.56471	0.74614
N.virgatus m1s1.052.xlsx	N.virgatus m1s1.052.A	5500	28.34	pixels per cm	6	16	4.4015	0.0244937	MLH1	1	L	1.72764	0.392513
N.virgatus m1s1.054.xlsx	N.virgatus m1s1.054.A	5500	28.34	pixels per cm	5	1	17.2758	0.0914543	MLH1	1	L	13.7988	0.79874
N.virgatus m1s1.054.xlsx	N.virgatus m1s1.054.A	5500	28.34	pixels per cm	8	2	16.8562	0.0892329	MLH1	1	L	10.0745	0.597675
N.virgatus m1s1.054.xlsx	N.virgatus m1s1.054.A	5500	28.34	pixels per cm	14	3	15.3953	0.0814996	MLH1	1	L	3.49914	0.227286
N.virgatus m1s1.054.xlsx	N.virgatus m1s1.054.A	5500	28.34	pixels per cm	15	4	15.3262	0.0811336	MLH1	1	L	11.456	0.74748
N.virgatus m1s1.054.xlsx	N.virgatus m1s1.054.A	5500	28.34	pixels per cm	10	5	14.8289	0.078501	MLH1	1	L	6.18366	0.417001
N.virgatus m1s1.054.xlsx	N.virgatus m1s1.054.A	5500	28.34	pixels per cm	7	6	14.4193	0.0763326	MLH1	1	L	10.9704	0.760813
N.virgatus m1s1.054.xlsx	N.virgatus m1s1.054.A	5500	28.34	pixels per cm	4	7	13.2278	0.070025	MLH1	1	L	11.7355	0.88719
N.virgatus m1s1.054.xlsx	N.virgatus m1s1.054.A	5500	28.34	pixels per cm	11	8	11.6433	0.061637	MLH1	1	L	3.15217	0.270729
N.virgatus m1s1.054.xlsx	N.virgatus m1s1.054.A	5500	28.34	pixels per cm	3	9	11.4837	0.0607923	MLH1	1	L	5.92534	0.515978
N.virgatus m1s1.054.xlsx	N.virgatus m1s1.054.A	5500	28.34	pixels per cm	16	10	10.9787	0.0581188	MLH1	1	L	9.85822	0.897942
N.virgatus m1s1.054.xlsx	N.virgatus m1s1.054.A	5500	28.34	pixels per cm	2	11	10.4686	0.0554186	MLH1	1	L	6.48713	0.619675
N.virgatus m1s1.054.xlsx	N.virgatus m1s1.054.A	5500	28.34	pixels per cm	13	12	9.8001	0.0518797	MLH1	1	L	4.67893	0.477437
N.virgatus m1s1.054.xlsx	N.virgatus m1s1.054.A	5500	28.34	pixels per cm	1	13	8.4177	0.0445615	MLH1	1	L	6.65067	0.790082
N.virgatus m1s1.054.xlsx	N.virgatus m1s1.054.A	5500	28.34	pixels per cm	12	14	8.20253	0.0434224	MLH1	1	L	4.43797	0.541049
N.virgatus m1s1.054.xlsx	N.virgatus m1s1.054.A	5500	28.34	pixels per cm	9	15	5.97266	0.031618	MLH1	1	L	1.67441	0.280346
N.virgatus m1s1.054.xlsx	N.virgatus m1s1.054.A	5500	28.34	pixels per cm	6	16	4.60402	0.0243727	MLH1	1	L	1.86571	0.405235
N.virgatus m1s1.055.xlsx	N.virgatus m1s1.055.A	5500	28.34	pixels per cm	6	1	20.6176	0.132644	MLH1	1	L	17.7862	0.86267
N.virgatus m1s1.055.xlsx	N.virgatus m1s1.055.A	5500	28.34	pixels per cm	3	2	13.3309	0.0857642	MLH1	1	L	7.16222	0.537267
N.virgatus m1s1.055.xlsx	N.virgatus m1s1.055.A	5500	28.34	pixels per cm	9	3	13.1726	0.0847462	MLH1	1	L	10.1675	0.771868
N.virgatus m1s1.055.xlsx	N.virgatus m1s1.055.A	5500	28.34	pixels per cm	8	4	12.0353	0.0774296	MLH1	1	L	9.14506	0.75985
N.virgatus m1s1.055.xlsx	N.virgatus m1s1.055.A	5500	28.34	pixels per cm	16	5	11.3687	0.0731409	MLH1	1	L	7.06695	0.621613
N.virgatus m1s1.055.xlsx	N.virgatus m1s1.055.A	5500	28.34	pixels per cm	13	6	10.8165	0.0695883	MLH1	1	L	8.32501	0.769656
N.virgatus m1s1.055.xlsx	N.virgatus m1s1.055.A	5500	28.34	pixels per cm	2	7	9.80911	0.063107	MLH1	1	L	7.01278	0.714925
N.virgatus m1s1.055.xlsx	N.virgatus m1s1.055.A	5500	28.34	pixels per cm	4	8	9.17502	0.0590276	MLH1	1	L	3.36621	0.366888
N.virgatus m1s1.055.xlsx	N.virgatus m1s1.055.A	5500	28.34	pixels per cm	11	9	9.05425	0.0582506	MLH1	1	L	5.58745	0.617108
N.virgatus m1s1.055.xlsx	N.virgatus m1s1.055.A	5500	28.34	pixels per cm	7	10	7.89892	0.0508178	MLH1	1	L	2.86733	0.363003
N.virgatus m1s1.055.xlsx	N.virgatus m1s1.055.A	5500	28.34	pixels per cm	10	11	7.73612	0.0497704	MLH1	1	L	1.21728	0.15735
N.virgatus m1s1.055.xlsx	N.virgatus m1s1.055.A	5500	28.34	pixels per cm	5	12	7.42904	0.0477948	MLH1	1	L	3.19394	0.429927
N.virgatus m1s1.055.xlsx	N.virgatus m1s1.055.A	5500	28.34	pixels per cm	12	13	6.58252	0.0423487	MLH1	1	L	3.39581	0.515883
N.virgatus m1s1.055.xlsx	N.virgatus m1s1.055.A	5500	28.34	pixels per cm	14	14	6.13586	0.0394752	MLH1	1	L	3.96496	0.646195
N.virgatus m1s1.055.xlsx	N.virgatus m1s1.055.A	5500	28.34	pixels per cm	15	15	5.63348	0.0362431	MLH1	1	L	2.92576	0.519353
N.virgatus m1s1.055.xlsx	N.virgatus m1s1.055.A	5500	28.34	pixels per cm	1	16	4.64005	0.0298518	MLH1	1	L	2.32816	0.501754
N.virgatus m1s1.063.xlsx	N.virgatus m1s1.063.A	5500	28.34	pixels per cm	16	1	17.3773	0.0910065	MLH1	1	L	8.40235	0.483523
N.virgatus m1s1.063.xlsx	N.virgatus m1s1.063.A	5500	28.34	pixels per cm	6	2	17.1231	0.0896752	MLH1	1	L	13.6714	0.798418
N.virgatus m1s1.063.xlsx	N.virgatus m1s1.063.A	5500	28.34	pixels per cm	10	3	16.7388	0.0876624	MLH1	1	L	11.9034	0.711124
N.virgatus m1s1.063.xlsx	N.virgatus m1s1.063.A	5500	28.34	pixels per cm	12	4	16.3024	0.085377	MLH1	1	L	2.48841	0.152641
N.virgatus m1s1.063.xlsx	N.virgatus m1s1.063.A	5500	28.34	pixels per cm	14	5	15.5902	0.0816469	MLH1	1	L	5.84314	0.374797
N.virgatus m1s1.063.xlsx	N.virgatus m1s1.063.A	5500	28.34	pixels per cm	3	6	15.0435	0.078784	MLH1	1	L	6.87707	0.457146
N.virgatus m1s1.063.xlsx	N.virgatus m1s1.063.A	5500	28.34	pixels per cm	15	7	12.6676	0.066341	MLH1	1	L	7.55158	0.596135
N.virgatus m1s1.063.xlsx	N.virgatus m1s1.063.A	5500	28.34	pixels per cm	1	8	11.1028	0.0581463	MLH1	1	L	4.00213	0.360461
N.virgatus m1s1.063.xlsx	N.virgatus m1s1.063.A	5500	28.34	pixels per cm	8	9	10.9918	0.0575651	MLH1	1	L	2.49573	0.227053
N.virgatus m1s1.063.xlsx	N.virgatus m1s1.063.A	5500	28.34	pixels per cm	7	10	10.9409	0.0572983	MLH1	1	L	1.6243	0.148462
N.virgatus m1s1.063.xlsx	N.virgatus m1s1.063.A	5500	28.34	pixels per cm	2	11	9.89945	0.0518442	MLH1	1	L	8.91805	0.900863
N.virgatus m1s1.063.xlsx	N.virgatus m1s1.063.A	5500	28.34	pixels per cm	9	12	9.87474	0.0517148	MLH1	1	L	6.68576	0.677056
N.virgatus m1s1.063.xlsx	N.virgatus m1s1.063.A	5500	28.34	pixels per cm	13	13	8.96397	0.046945	MLH1	1	L	8.0635	0.899545
N.virgatus m1s1.063.xlsx	N.virgatus m1s1.063.A	5500	28.34	pixels per cm	4	14	7.18088	0.0376068	MLH1	1	L	3.93447	0.54791
N.virgatus m1s1.063.xlsx	N.virgatus m1s1.063.A	5500	28.34	pixels per cm	5	15	5.97989	0.0313172	MLH1	1	L	3.02064	0.505132
N.virgatus m1s1.063.xlsx	N.virgatus m1s1.063.A	5500	28.34	pixels per cm	11	16	5.16878	0.0270693	MLH1	1	L	2.77981	0.537808
N.virgatus m1s1.065.xlsx	N.virgatus m1s1.065.A	5500	28.34	pixels per cm	5	1	19.797	0.102682	MLH1	1	L	3.63431	0.183579
N.virgatus m1s1.065.xlsx	N.virgatus m1s1.065.A	5500	28.34	pixels per cm	14	2	17.6471	0.0915311	MLH1	1	L	13.179	0.746805
N.virgatus m1s1.065.xlsx	N.virgatus m1s1.065.A	5500	28.34	pixels per cm	15	3	17.1461	0.0889326	MLH1	1	L	15.395	0.897871
N.virgatus m1s1.065.xlsx	N.virgatus m1s1.065.A	5500	28.34	pixels per cm	6	4	15.9377	0.0826649	MLH1	1	L	10.8612	0.681481
N.virgatus m1s1.065.xlsx	N.virgatus m1s1.065.A	5500	28.34	pixels per cm	12	5	14.5061	0.0752393	MLH1	1	L	10.3895	0.716217
N.virgatus m1s1.065.xlsx	N.virgatus m1s1.065.A	5500	28.34	pixels per cm	9	6	13.6721	0.0709137	MLH1	1	L	6.14064	0.449137
N.virgatus m1s1.065.xlsx	N.virgatus m1s1.065.A	5500	28.34	pixels per cm	8	7	13.6615	0.0708589	MLH1	1	L	7.48859	0.548152
N.virgatus m1s1.065.xlsx	N.virgatus m1s1.065.A	5500	28.34	pixels per cm	2	8	11.3064	0.0586432	MLH1	1	L	3.6402	0.32196
N.virgatus m1s1.065.xlsx	N.virgatus m1s1.065.A	5500	28.34	pixels per cm	13	9	11.2092	0.0581391	MLH1	1	L	1.95876	0.174747
N.virgatus m1s1.065.xlsx	N.virgatus m1s1.065.A	5500	28.34	pixels per cm	7	10	10.5375	0.0546553	MLH1	1	L	6.19366	0.587774
N.virgatus m1s1.065.xlsx	N.virgatus m1s1.065.A	5500	28.34	pixels per cm	11	11	10.0871	0.0523195	MLH1	1	L	2.255	0.223552
N.virgatus m1s1.065.xlsx	N.virgatus m1s1.065.A	5500	28.34	pixels per cm	1	12	9.42606	0.0488906	MLH1	1	L	4.21325	0.446979
N.virgatus m1s1.065.xlsx	N.virgatus m1s1.065.A	5500	28.34	pixels per cm	16	13	8.34096	0.0432625	MLH1	1	L	1.45919	0.174943
N.virgatus m1s1.065.xlsx	N.virgatus m1s1.065.A	5500	28.34	pixels per cm	4	14	6.97731	0.0361896	MLH1	1	L	3.4548	0.495148
N.virgatus m1s1.065.xlsx	N.virgatus m1s1.065.A	5500	28.34	pixels per cm	10	15	6.87624	0.0356653	MLH1	1	L	1.47895	0.215082
N.virgatus m1s1.065.xlsx	N.virgatus m1s1.065.A	5500	28.34	pixels per cm	3	16	5.6707	0.0294125	MLH1	1	L	2.10441	0.371103
N.virgatus m1s1.066.xlsx	N.virgatus m1s1.066.A	5500	28.34	pixels per cm	12	1	13.1294	0.0904611	MLH1	1	L	8.56935	0.652686
N.virgatus m1s1.066.xlsx	N.virgatus m1s1.066.A	5500	28.34	pixels per cm	8	2	12.5821	0.0866903	MLH1	1	L	3.1149	0.247567
N.virgatus m1s1.066.xlsx	N.virgatus m1s1.066.A	5500	28.34	pixels per cm	2	3	12.2385	0.0843228	MLH1	1	L	5.45203	0.445483
N.virgatus m1s1.066.xlsx	N.virgatus m1s1.066.A	5500	28.34	pixels per cm	4	4	12.1585	0.0837721	MLH1	1	L	5.78762	0.476014
N.virgatus m1s1.066.xlsx	N.virgatus m1s1.066.A	5500	28.34	pixels per cm	3	5	11.3829	0.0784281	MLH1	1	L	4.11498	0.361505
N.virgatus m1s1.066.xlsx	N.virgatus m1s1.066.A	5500	28.34	pixels per cm	14	6	10.7829	0.0742942	MLH1	1	L	2.33311	0.216371
N.virgatus m1s1.066.xlsx	N.virgatus m1s1.066.A	5500	28.34	pixels per cm	13	7	9.80522	0.0675578	MLH1	1	L	7.19746	0.734044
N.virgatus m1s1.066.xlsx	N.virgatus m1s1.066.A	5500	28.34	pixels per cm	15	8	9.39904	0.0647593	MLH1	1	L	6.80067	0.723549
N.virgatus m1s1.066.xlsx	N.virgatus m1s1.066.A	5500	28.34	pixels per cm	1	9	8.37192	0.0576824	MLH1	1	L	2.0399	0.243659
N.virgatus m1s1.066.xlsx	N.virgatus m1s1.066.A	5500	28.34	pixels per cm	7	10	7.94692	0.0547542	MLH1	1	L	1.76166	0.221679
N.virgatus m1s1.066.xlsx	N.virgatus m1s1.066.A	5500	28.34	pixels per cm	9	11	7.71562	0.0531605	MLH1	1	L	2.60549	0.337691
N.virgatus m1s1.066.xlsx	N.virgatus m1s1.066.A	5500	28.34	pixels per cm	10	12	7.30339	0.0503203	MLH1	1	L	4.85995	0.665437
N.virgatus m1s1.066.xlsx	N.virgatus m1s1.066.A	5500	28.34	pixels per cm	11	13	6.55763	0.045182	MLH1	1	L	3.61237	0.550865
N.virgatus m1s1.066.xlsx	N.virgatus m1s1.066.A	5500	28.34	pixels per cm	16	14	6.4607	0.0445142	MLH1	1	L	4.24074	0.65639
N.virgatus m1s1.066.xlsx	N.virgatus m1s1.066.A	5500	28.34	pixels per cm	6	15	5.23201	0.0360485	MLH1	1	L	3.41514	0.652739
N.virgatus m1s1.066.xlsx	N.virgatus m1s1.066.A	5500	28.34	pixels per cm	5	16	4.07142	0.0280521	MLH1	1	L	1.93011	0.474063
N.virgatus m1s1.067.xlsx	N.virgatus m1s1.067.A	5500	28.34	pixels per cm	1	1	16.8926	0.09032	MLH1	1	L	8.08066	0.478354
N.virgatus m1s1.067.xlsx	N.virgatus m1s1.067.A	5500	28.34	pixels per cm	4	2	16.6684	0.089121	MLH1	1	L	1.14227	0.0685289
N.virgatus m1s1.067.xlsx	N.virgatus m1s1.067.A	5500	28.34	pixels per cm	9	3	15.6309	0.0835738	MLH1	1	L	8.30405	0.531259
N.virgatus m1s1.067.xlsx	N.virgatus m1s1.067.A	5500	28.34	pixels per cm	5	4	15.4296	0.0824978	MLH1	1	L	12.3945	0.803292
N.virgatus m1s1.067.xlsx	N.virgatus m1s1.067.A	5500	28.34	pixels per cm	15	5	14.7476	0.0788511	MLH1	1	L	2.24789	0.152424
N.virgatus m1s1.067.xlsx	N.virgatus m1s1.067.A	5500	28.34	pixels per cm	12	6	13.9541	0.0746087	MLH1	1	L	10.9381	0.783859
N.virgatus m1s1.067.xlsx	N.virgatus m1s1.067.A	5500	28.34	pixels per cm	3	7	13.9028	0.0743342	MLH1	1	L	8.48663	0.610426
N.virgatus m1s1.067.xlsx	N.virgatus m1s1.067.A	5500	28.34	pixels per cm	6	8	12.7378	0.0681054	MLH1	1	L	2.94235	0.230993
N.virgatus m1s1.067.xlsx	N.virgatus m1s1.067.A	5500	28.34	pixels per cm	13	9	11.08	0.0592416	MLH1	1	L	9.35613	0.844416
N.virgatus m1s1.067.xlsx	N.virgatus m1s1.067.A	5500	28.34	pixels per cm	10	10	10.8775	0.0581587	MLH1	1	L	2.23977	0.205909
N.virgatus m1s1.067.xlsx	N.virgatus m1s1.067.A	5500	28.34	pixels per cm	2	11	9.96802	0.0532961	MLH1	1	L	6.73082	0.675241
N.virgatus m1s1.067.xlsx	N.virgatus m1s1.067.A	5500	28.34	pixels per cm	8	12	8.94864	0.0478458	MLH1	1	L	4.47428	0.499996
N.virgatus m1s1.067.xlsx	N.virgatus m1s1.067.A	5500	28.34	pixels per cm	7	13	7.8407	0.041922	MLH1	1	L	5.53075	0.70539
N.virgatus m1s1.067.xlsx	N.virgatus m1s1.067.A	5500	28.34	pixels per cm	16	14	7.14359	0.0381947	MLH1	1	L	1.75306	0.245404
N.virgatus m1s1.067.xlsx	N.virgatus m1s1.067.A	5500	28.34	pixels per cm	11	15	6.37079	0.0340628	MLH1	1	L	2.94104	0.461644
N.virgatus m1s1.067.xlsx	N.virgatus m1s1.067.A	5500	28.34	pixels per cm	14	16	4.83779	0.0258663	MLH1	1	L	2.54123	0.525288
N.virgatus m1s1.070.xlsx	N.virgatus m1s1.070.A	4125	28.34	pixels per cm	3	1	20.5564	0.093465	MLH1	1	L	11.7505	0.571622
N.virgatus m1s1.070.xlsx	N.virgatus m1s1.070.A	4125	28.34	pixels per cm	7	2	20.5502	0.0934368	MLH1	1	L	5.87003	0.285644
N.virgatus m1s1.070.xlsx	N.virgatus m1s1.070.A	4125	28.34	pixels per cm	10	3	20.0701	0.0912541	MLH1	1	L	7.00234	0.348893
N.virgatus m1s1.070.xlsx	N.virgatus m1s1.070.A	4125	28.34	pixels per cm	8	4	19.7682	0.0898812	MLH1	1	L	15.1678	0.767282
N.virgatus m1s1.070.xlsx	N.virgatus m1s1.070.A	4125	28.34	pixels per cm	12	5	18.7737	0.0853598	MLH1	1	L	3.53263	0.188169
N.virgatus m1s1.070.xlsx	N.virgatus m1s1.070.A	4125	28.34	pixels per cm	9	6	17.6749	0.0803636	MLH1	1	L	13.6651	0.773134
N.virgatus m1s1.070.xlsx	N.virgatus m1s1.070.A	4125	28.34	pixels per cm	1	7	17.2248	0.0783171	MLH1	1	L	12.0923	0.702029
N.virgatus m1s1.070.xlsx	N.virgatus m1s1.070.A	4125	28.34	pixels per cm	11	8	13.2054	0.0600419	MLH1	1	L	2.39406	0.181294
N.virgatus m1s1.070.xlsx	N.virgatus m1s1.070.A	4125	28.34	pixels per cm	2	9	12.8646	0.0584922	MLH1	1	L	3.05228	0.237262
N.virgatus m1s1.070.xlsx	N.virgatus m1s1.070.A	4125	28.34	pixels per cm	4	10	12.3494	0.0561499	MLH1	1	L	4.67559	0.378608
N.virgatus m1s1.070.xlsx	N.virgatus m1s1.070.A	4125	28.34	pixels per cm	14	11	10.1724	0.0462514	MLH1	1	L	8.81986	0.86704
N.virgatus m1s1.070.xlsx	N.virgatus m1s1.070.A	4125	28.34	pixels per cm	15	12	8.7146	0.0396232	MLH1	1	L	3.95449	0.453778
N.virgatus m1s1.070.xlsx	N.virgatus m1s1.070.A	4125	28.34	pixels per cm	13	13	7.92039	0.0360121	MLH1	1	L	2.7929	0.352621
N.virgatus m1s1.070.xlsx	N.virgatus m1s1.070.A	4125	28.34	pixels per cm	5	14	7.52706	0.0342238	MLH1	1	L	2.95197	0.392181
N.virgatus m1s1.070.xlsx	N.virgatus m1s1.070.A	4125	28.34	pixels per cm	16	15	6.9175	0.0314522	MLH1	1	L	2.59995	0.375852
N.virgatus m1s1.070.xlsx	N.virgatus m1s1.070.A	4125	28.34	pixels per cm	6	16	5.64701	0.0256756	MLH1	1	L	2.41843	0.428267
N.virgatus m1s1.072.xlsx	N.virgatus m1s1.072.A	5500	28.34	pixels per cm	3	1	17.6597	0.0955296	MLH1	1	L	8.72058	0.493813
N.virgatus m1s1.072.xlsx	N.virgatus m1s1.072.A	5500	28.34	pixels per cm	4	2	17.2462	0.0932929	MLH1	1	L	11.0808	0.642508
N.virgatus m1s1.072.xlsx	N.virgatus m1s1.072.A	5500	28.34	pixels per cm	16	3	16.5651	0.0896086	MLH1	1	L	4.61952	0.27887
N.virgatus m1s1.072.xlsx	N.virgatus m1s1.072.A	5500	28.34	pixels per cm	13	4	15.4106	0.0833634	MLH1	1	L	4.91547	0.318966
N.virgatus m1s1.072.xlsx	N.virgatus m1s1.072.A	5500	28.34	pixels per cm	10	5	14.9027	0.0806156	MLH1	1	L	3.54975	0.238196
N.virgatus m1s1.072.xlsx	N.virgatus m1s1.072.A	5500	28.34	pixels per cm	9	6	13.9618	0.075526	MLH1	1	L	11.8109	0.845944
N.virgatus m1s1.072.xlsx	N.virgatus m1s1.072.A	5500	28.34	pixels per cm	6	7	12.2139	0.0660705	MLH1	1	L	11.3973	0.933144
N.virgatus m1s1.072.xlsx	N.virgatus m1s1.072.A	5500	28.34	pixels per cm	1	8	11.0356	0.059697	MLH1	1	L	4.14219	0.375346
N.virgatus m1s1.072.xlsx	N.virgatus m1s1.072.A	5500	28.34	pixels per cm	11	9	10.7786	0.0583064	MLH1	1	L	6.41019	0.594716
N.virgatus m1s1.072.xlsx	N.virgatus m1s1.072.A	5500	28.34	pixels per cm	14	10	10.1723	0.0550267	MLH1	1	L	7.43531	0.730937
N.virgatus m1s1.072.xlsx	N.virgatus m1s1.072.A	5500	28.34	pixels per cm	8	11	9.60635	0.0519653	MLH1	1	L	1.72149	0.179203
N.virgatus m1s1.072.xlsx	N.virgatus m1s1.072.A	5500	28.34	pixels per cm	5	12	9.10993	0.0492799	MLH1	1	L	5.15614	0.565991
N.virgatus m1s1.072.xlsx	N.virgatus m1s1.072.A	5500	28.34	pixels per cm	15	13	8.29468	0.0448698	MLH1	1	L	0.591489	0.0713095
N.virgatus m1s1.072.xlsx	N.virgatus m1s1.072.A	5500	28.34	pixels per cm	7	14	6.43318	0.0348001	MLH1	1	L	1.43457	0.222996
N.virgatus m1s1.072.xlsx	N.virgatus m1s1.072.A	5500	28.34	pixels per cm	12	15	6.17635	0.0334108	MLH1	1	L	3.74483	0.606318
N.virgatus m1s1.072.xlsx	N.virgatus m1s1.072.A	5500	28.34	pixels per cm	2	16	5.29395	0.0286375	MLH1	1	L	2.13265	0.402846
N.virgatus m1s1.074.xlsx	N.virgatus m1s1.074.A	5500	28.34	pixels per cm	1	1	16.1015	0.10381	MLH1	1	L	1.98174	0.123078
N.virgatus m1s1.074.xlsx	N.virgatus m1s1.074.A	5500	28.34	pixels per cm	15	2	14.8986	0.0960544	MLH1	1	L	0.998034	0.0669884
N.virgatus m1s1.074.xlsx	N.virgatus m1s1.074.A	5500	28.34	pixels per cm	13	3	12.756	0.0822406	MLH1	1	L	9.18407	0.71998
N.virgatus m1s1.074.xlsx	N.virgatus m1s1.074.A	5500	28.34	pixels per cm	7	4	12.4655	0.0803677	MLH1	1	L	3.69274	0.296236
N.virgatus m1s1.074.xlsx	N.virgatus m1s1.074.A	5500	28.34	pixels per cm	11	5	12.3287	0.0794855	MLH1	1	L	10.9114	0.885044
N.virgatus m1s1.074.xlsx	N.virgatus m1s1.074.A	5500	28.34	pixels per cm	12	6	11.9887	0.0772937	MLH1	1	L	2.02879	0.169225
N.virgatus m1s1.074.xlsx	N.virgatus m1s1.074.A	5500	28.34	pixels per cm	5	7	11.2977	0.0728387	MLH1	1	L	9.15352	0.81021
N.virgatus m1s1.074.xlsx	N.virgatus m1s1.074.A	5500	28.34	pixels per cm	16	8	8.89226	0.0573302	MLH1	1	L	2.29751	0.258372
N.virgatus m1s1.074.xlsx	N.virgatus m1s1.074.A	5500	28.34	pixels per cm	3	9	8.62739	0.0556226	MLH1	1	L	7.31886	0.848328
N.virgatus m1s1.074.xlsx	N.virgatus m1s1.074.A	5500	28.34	pixels per cm	8	10	8.14633	0.0525211	MLH1	1	L	2.81076	0.345035
N.virgatus m1s1.074.xlsx	N.virgatus m1s1.074.A	5500	28.34	pixels per cm	10	11	7.99214	0.051527	MLH1	1	L	4.35233	0.544576
N.virgatus m1s1.074.xlsx	N.virgatus m1s1.074.A	5500	28.34	pixels per cm	6	12	7.97236	0.0513994	MLH1	1	L	2.52892	0.317211
N.virgatus m1s1.074.xlsx	N.virgatus m1s1.074.A	5500	28.34	pixels per cm	9	13	7.13784	0.0460191	MLH1	1	L	2.50948	0.351574
N.virgatus m1s1.074.xlsx	N.virgatus m1s1.074.A	5500	28.34	pixels per cm	4	14	5.40066	0.0348192	MLH1	1	L	1.7747	0.328608
N.virgatus m1s1.074.xlsx	N.virgatus m1s1.074.A	5500	28.34	pixels per cm	14	15	5.31196	0.0342473	MLH1	1	L	1.26047	0.237288
N.virgatus m1s1.074.xlsx	N.virgatus m1s1.074.A	5500	28.34	pixels per cm	2	16	3.7882	0.0244233	MLH1	1	L	1.92767	0.508863
N.virgatus m1s1.075.xlsx	N.virgatus m1s1.075.A	5500	28.34	pixels per cm	3	1	21.0205	0.117658	MLH1	1	L	18.4034	0.875499
N.virgatus m1s1.075.xlsx	N.virgatus m1s1.075.A	5500	28.34	pixels per cm	9	2	16.5799	0.0928021	MLH1	1	L	1.91396	0.115439
N.virgatus m1s1.075.xlsx	N.virgatus m1s1.075.A	5500	28.34	pixels per cm	15	3	13.5816	0.0760199	MLH1	1	L	6.93878	0.510897
N.virgatus m1s1.075.xlsx	N.virgatus m1s1.075.A	5500	28.34	pixels per cm	7	4	13.3303	0.0746135	MLH1	1	L	4.69369	0.352106
N.virgatus m1s1.075.xlsx	N.virgatus m1s1.075.A	5500	28.34	pixels per cm	10	5	13.1498	0.0736031	MLH1	1	L	3.68005	0.279856
N.virgatus m1s1.075.xlsx	N.virgatus m1s1.075.A	5500	28.34	pixels per cm	11	6	13.0757	0.0731886	MLH1	2	L	3.93678	0.301075
N.virgatus m1s1.075.xlsx	N.virgatus m1s1.075.A	5500	28.34	pixels per cm	11	6	13.0757	0.0731886	MLH1	2	L	10.7046	0.818663
N.virgatus m1s1.075.xlsx	N.virgatus m1s1.075.A	5500	28.34	pixels per cm	8	7	12.1991	0.0682817	MLH1	1	L	9.7045	0.79551
N.virgatus m1s1.075.xlsx	N.virgatus m1s1.075.A	5500	28.34	pixels per cm	1	8	11.0774	0.0620034	MLH1	1	L	5.19783	0.469227
N.virgatus m1s1.075.xlsx	N.virgatus m1s1.075.A	5500	28.34	pixels per cm	4	9	10.5809	0.0592243	MLH1	1	L	4.4055	0.416364
N.virgatus m1s1.075.xlsx	N.virgatus m1s1.075.A	5500	28.34	pixels per cm	2	10	10.1979	0.0570803	MLH1	1	L	2.42863	0.23815
N.virgatus m1s1.075.xlsx	N.virgatus m1s1.075.A	5500	28.34	pixels per cm	6	11	9.37031	0.0524482	MLH1	1	L	7.12315	0.760183
N.virgatus m1s1.075.xlsx	N.virgatus m1s1.075.A	5500	28.34	pixels per cm	12	12	8.36307	0.0468104	MLH1	1	L	6.15725	0.736243
N.virgatus m1s1.075.xlsx	N.virgatus m1s1.075.A	5500	28.34	pixels per cm	13	13	8.32033	0.0465712	MLH1	1	L	5.0923	0.612031
N.virgatus m1s1.075.xlsx	N.virgatus m1s1.075.A	5500	28.34	pixels per cm	14	14	6.6357	0.0371419	MLH1	1	L	2.24912	0.338943
N.virgatus m1s1.075.xlsx	N.virgatus m1s1.075.A	5500	28.34	pixels per cm	5	15	6.01803	0.0336846	MLH1	1	L	1.63943	0.27242
N.virgatus m1s1.075.xlsx	N.virgatus m1s1.075.A	5500	28.34	pixels per cm	16	16	5.15774	0.0288693	MLH1	1	L	1.90534	0.369413
N.virgatus m1s1.077.xlsx	N.virgatus m1s1.077.A	5500	28.34	pixels per cm	11	1	17.0592	0.092722	MLH1	1	L	9.92776	0.581958
N.virgatus m1s1.077.xlsx	N.virgatus m1s1.077.A	5500	28.34	pixels per cm	12	2	16.2924	0.0885541	MLH1	1	L	6.90583	0.423868
N.virgatus m1s1.077.xlsx	N.virgatus m1s1.077.A	5500	28.34	pixels per cm	5	3	15.3975	0.0836897	MLH1	1	L	3.2251	0.209457
N.virgatus m1s1.077.xlsx	N.virgatus m1s1.077.A	5500	28.34	pixels per cm	1	4	15.3725	0.0835543	MLH1	1	L	12.0361	0.782963
N.virgatus m1s1.077.xlsx	N.virgatus m1s1.077.A	5500	28.34	pixels per cm	4	5	14.3163	0.0778132	MLH1	1	L	10.6347	0.742841
N.virgatus m1s1.077.xlsx	N.virgatus m1s1.077.A	5500	28.34	pixels per cm	7	6	14.0001	0.0760948	MLH1	1	L	2.61603	0.186857
N.virgatus m1s1.077.xlsx	N.virgatus m1s1.077.A	5500	28.34	pixels per cm	14	7	13.2336	0.0719283	MLH1	1	L	2.94358	0.222433
N.virgatus m1s1.077.xlsx	N.virgatus m1s1.077.A	5500	28.34	pixels per cm	8	8	11.4638	0.0623094	MLH1	1	L	8.20728	0.715927
N.virgatus m1s1.077.xlsx	N.virgatus m1s1.077.A	5500	28.34	pixels per cm	2	9	10.885	0.0591631	MLH1	1	L	4.64426	0.426667
N.virgatus m1s1.077.xlsx	N.virgatus m1s1.077.A	5500	28.34	pixels per cm	13	10	10.7831	0.0586094	MLH1	1	L	8.91266	0.826539
N.virgatus m1s1.077.xlsx	N.virgatus m1s1.077.A	5500	28.34	pixels per cm	9	11	10.405	0.0565544	MLH1	1	L	7.71854	0.741809
N.virgatus m1s1.077.xlsx	N.virgatus m1s1.077.A	5500	28.34	pixels per cm	3	12	9.45329	0.0513814	MLH1	1	L	1.89608	0.200573
N.virgatus m1s1.077.xlsx	N.virgatus m1s1.077.A	5500	28.34	pixels per cm	16	13	8.13412	0.0442114	MLH1	1	L	2.17959	0.267957
N.virgatus m1s1.077.xlsx	N.virgatus m1s1.077.A	5500	28.34	pixels per cm	10	14	6.35537	0.0345433	MLH1	1	L	1.92682	0.303179
N.virgatus m1s1.077.xlsx	N.virgatus m1s1.077.A	5500	28.34	pixels per cm	15	15	5.47556	0.0297613	MLH1	1	L	2.90615	0.530748
N.virgatus m1s1.077.xlsx	N.virgatus m1s1.077.A	5500	28.34	pixels per cm	6	16	5.35569	0.0291098	MLH1	1	L	1.54261	0.288031
N.virgatus m1s1.078.xlsx	N.virgatus m1s1.078.A	5500	28.34	pixels per cm	4	1	18.5399	0.106163	MLH1	1	L	5.52155	0.297819
N.virgatus m1s1.078.xlsx	N.virgatus m1s1.078.A	5500	28.34	pixels per cm	7	2	15.5226	0.0888847	MLH1	1	L	6.05827	0.390287
N.virgatus m1s1.078.xlsx	N.virgatus m1s1.078.A	5500	28.34	pixels per cm	14	3	14.7953	0.0847202	MLH1	1	L	1.54344	0.10432
N.virgatus m1s1.078.xlsx	N.virgatus m1s1.078.A	5500	28.34	pixels per cm	9	4	13.6829	0.0783502	MLH1	1	L	4.93867	0.360938
N.virgatus m1s1.078.xlsx	N.virgatus m1s1.078.A	5500	28.34	pixels per cm	12	5	13.3908	0.0766777	MLH1	1	L	10.9394	0.816934
N.virgatus m1s1.078.xlsx	N.virgatus m1s1.078.A	5500	28.34	pixels per cm	11	6	13.2993	0.0761538	MLH1	1	L	12.1955	0.917005
N.virgatus m1s1.078.xlsx	N.virgatus m1s1.078.A	5500	28.34	pixels per cm	13	7	13.0173	0.0745393	MLH1	1	L	8.67128	0.666133
N.virgatus m1s1.078.xlsx	N.virgatus m1s1.078.A	5500	28.34	pixels per cm	6	8	10.702	0.0612814	MLH1	1	L	4.41358	0.412407
N.virgatus m1s1.078.xlsx	N.virgatus m1s1.078.A	5500	28.34	pixels per cm	1	9	9.93246	0.0568748	MLH1	1	L	4.4934	0.452395
N.virgatus m1s1.078.xlsx	N.virgatus m1s1.078.A	5500	28.34	pixels per cm	3	10	9.80882	0.0561668	MLH1	1	L	5.18966	0.529082
N.virgatus m1s1.078.xlsx	N.virgatus m1s1.078.A	5500	28.34	pixels per cm	5	11	9.44224	0.0540677	MLH1	1	L	2.29344	0.242891
N.virgatus m1s1.078.xlsx	N.virgatus m1s1.078.A	5500	28.34	pixels per cm	15	12	7.65728	0.0438468	MLH1	1	L	5.28319	0.689956
N.virgatus m1s1.078.xlsx	N.virgatus m1s1.078.A	5500	28.34	pixels per cm	2	13	7.51982	0.0430596	MLH1	1	L	1.6695	0.222014
N.virgatus m1s1.078.xlsx	N.virgatus m1s1.078.A	5500	28.34	pixels per cm	16	14	6.95985	0.0398532	MLH1	1	L	4.32242	0.621051
N.virgatus m1s1.078.xlsx	N.virgatus m1s1.078.A	5500	28.34	pixels per cm	8	15	5.64714	0.0323364	MLH1	1	L	1.62898	0.28846
N.virgatus m1s1.078.xlsx	N.virgatus m1s1.078.A	5500	28.34	pixels per cm	10	16	4.71952	0.0270247	MLH1	1	L	1.80703	0.382883
N.virgatus m1s1.079.xlsx	N.virgatus m1s1.079.A	5500	28.34	pixels per cm	4	1	15.2825	0.0907881	MLH1	1	L	7.80982	0.511031
N.virgatus m1s1.079.xlsx	N.virgatus m1s1.079.A	5500	28.34	pixels per cm	1	2	14.9941	0.0890753	MLH1	2	L	2.14864	0.143299
N.virgatus m1s1.079.xlsx	N.virgatus m1s1.079.A	5500	28.34	pixels per cm	1	2	14.9941	0.0890753	MLH1	2	L	9.13962	0.609546
N.virgatus m1s1.079.xlsx	N.virgatus m1s1.079.A	5500	28.34	pixels per cm	13	3	14.3314	0.0851384	MLH1	1	L	3.89756	0.271959
N.virgatus m1s1.079.xlsx	N.virgatus m1s1.079.A	5500	28.34	pixels per cm	2	4	13.7859	0.0818976	MLH1	1	L	10.5468	0.765044
N.virgatus m1s1.079.xlsx	N.virgatus m1s1.079.A	5500	28.34	pixels per cm	6	5	13.2948	0.0789801	MLH1	1	L	1.89842	0.142794
N.virgatus m1s1.079.xlsx	N.virgatus m1s1.079.A	5500	28.34	pixels per cm	12	6	12.8829	0.0765332	MLH1	1	L	3.51259	0.272655
N.virgatus m1s1.079.xlsx	N.virgatus m1s1.079.A	5500	28.34	pixels per cm	8	7	10.7334	0.0637636	MLH1	1	L	7.18694	0.669586
N.virgatus m1s1.079.xlsx	N.virgatus m1s1.079.A	5500	28.34	pixels per cm	16	8	10.068	0.0598109	MLH1	1	L	2.721	0.270261
N.virgatus m1s1.079.xlsx	N.virgatus m1s1.079.A	5500	28.34	pixels per cm	9	9	9.72212	0.0577559	MLH1	1	L	2.58786	0.266183
N.virgatus m1s1.079.xlsx	N.virgatus m1s1.079.A	5500	28.34	pixels per cm	14	10	9.5329	0.0566318	MLH1	1	L	2.71655	0.284966
N.virgatus m1s1.079.xlsx	N.virgatus m1s1.079.A	5500	28.34	pixels per cm	7	11	8.94064	0.0531134	MLH1	1	L	6.61592	0.739983
N.virgatus m1s1.079.xlsx	N.virgatus m1s1.079.A	5500	28.34	pixels per cm	3	12	8.8425	0.0525304	MLH1	1	L	4.57631	0.517536
N.virgatus m1s1.079.xlsx	N.virgatus m1s1.079.A	5500	28.34	pixels per cm	5	13	7.88397	0.0468361	MLH1	1	L	3.0326	0.384654
N.virgatus m1s1.079.xlsx	N.virgatus m1s1.079.A	5500	28.34	pixels per cm	10	14	6.74443	0.0400665	MLH1	1	L	3.74119	0.554708
N.virgatus m1s1.079.xlsx	N.virgatus m1s1.079.A	5500	28.34	pixels per cm	15	15	5.74208	0.0341118	MLH1	1	L	1.92468	0.335189
N.virgatus m1s1.079.xlsx	N.virgatus m1s1.079.A	5500	28.34	pixels per cm	11	16	5.54934	0.0329668	MLH1	1	L	2.05399	0.370133
N.virgatus m1s1.082.xlsx	N.virgatus m1s1.082.A	5500	28.34	pixels per cm	10	1	16.239	0.0983676	MLH1	1	L	11.6183	0.715458
N.virgatus m1s1.082.xlsx	N.virgatus m1s1.082.A	5500	28.34	pixels per cm	16	2	14.1308	0.0855975	MLH1	1	L	3.07481	0.217596
N.virgatus m1s1.082.xlsx	N.virgatus m1s1.082.A	5500	28.34	pixels per cm	11	3	13.8442	0.0838611	MLH1	1	L	1.92868	0.139313
N.virgatus m1s1.082.xlsx	N.virgatus m1s1.082.A	5500	28.34	pixels per cm	13	4	13.2034	0.0799797	MLH1	1	L	6.24707	0.473141
N.virgatus m1s1.082.xlsx	N.virgatus m1s1.082.A	5500	28.34	pixels per cm	3	5	12.1454	0.0735709	MLH1	1	L	10.9113	0.898392
N.virgatus m1s1.082.xlsx	N.virgatus m1s1.082.A	5500	28.34	pixels per cm	4	6	11.8835	0.0719843	MLH1	1	L	9.23711	0.777307
N.virgatus m1s1.082.xlsx	N.virgatus m1s1.082.A	5500	28.34	pixels per cm	1	7	11.6683	0.0706807	MLH1	1	L	2.2671	0.194296
N.virgatus m1s1.082.xlsx	N.virgatus m1s1.082.A	5500	28.34	pixels per cm	8	8	9.87062	0.0597914	MLH1	1	L	2.60756	0.264173
N.virgatus m1s1.082.xlsx	N.virgatus m1s1.082.A	5500	28.34	pixels per cm	15	9	9.68414	0.0586618	MLH1	1	L	2.71358	0.280209
N.virgatus m1s1.082.xlsx	N.virgatus m1s1.082.A	5500	28.34	pixels per cm	2	10	9.20002	0.0557292	MLH1	1	L	4.91401	0.534131
N.virgatus m1s1.082.xlsx	N.virgatus m1s1.082.A	5500	28.34	pixels per cm	14	11	9.1578	0.0554734	MLH1	1	L	8.05962	0.880083
N.virgatus m1s1.082.xlsx	N.virgatus m1s1.082.A	5500	28.34	pixels per cm	5	12	8.99043	0.0544596	MLH1	1	L	5.40692	0.601408
N.virgatus m1s1.082.xlsx	N.virgatus m1s1.082.A	5500	28.34	pixels per cm	6	13	7.55333	0.0457544	MLH1	1	L	6.1419	0.813138
N.virgatus m1s1.082.xlsx	N.virgatus m1s1.082.A	5500	28.34	pixels per cm	7	14	6.68896	0.0405184	MLH1	1	L	3.76215	0.562442
N.virgatus m1s1.082.xlsx	N.virgatus m1s1.082.A	5500	28.34	pixels per cm	12	15	5.71405	0.0346129	MLH1	1	L	1.48116	0.259213
N.virgatus m1s1.082.xlsx	N.virgatus m1s1.082.A	5500	28.34	pixels per cm	9	16	5.11053	0.0309571	MLH1	1	L	1.87492	0.366873
N.virgatus m1s1.084.xlsx	N.virgatus m1s1.084.A	5500	28.34	pixels per cm	14	1	15.8022	0.0890636	MLH1	1	L	12.8218	0.811392
N.virgatus m1s1.084.xlsx	N.virgatus m1s1.084.A	5500	28.34	pixels per cm	9	2	15.403	0.0868137	MLH1	1	L	8.10195	0.525997
N.virgatus m1s1.084.xlsx	N.virgatus m1s1.084.A	5500	28.34	pixels per cm	15	3	15.1306	0.0852784	MLH1	1	L	2.41503	0.159612
N.virgatus m1s1.084.xlsx	N.virgatus m1s1.084.A	5500	28.34	pixels per cm	3	4	14.3167	0.080691	MLH1	1	L	2.92394	0.204233
N.virgatus m1s1.084.xlsx	N.virgatus m1s1.084.A	5500	28.34	pixels per cm	12	5	13.2036	0.0744175	MLH1	1	L	1.3488	0.102154
N.virgatus m1s1.084.xlsx	N.virgatus m1s1.084.A	5500	28.34	pixels per cm	6	6	12.7894	0.0720827	MLH1	1	L	1.45681	0.113908
N.virgatus m1s1.084.xlsx	N.virgatus m1s1.084.A	5500	28.34	pixels per cm	5	7	12.6916	0.0715317	MLH1	1	L	9.31501	0.733951
N.virgatus m1s1.084.xlsx	N.virgatus m1s1.084.A	5500	28.34	pixels per cm	2	8	11.3686	0.0640749	MLH1	1	L	10.3066	0.906587
N.virgatus m1s1.084.xlsx	N.virgatus m1s1.084.A	5500	28.34	pixels per cm	4	9	10.8215	0.0609917	MLH1	1	L	3.41135	0.315237
N.virgatus m1s1.084.xlsx	N.virgatus m1s1.084.A	5500	28.34	pixels per cm	7	10	10.3084	0.0580994	MLH1	1	L	1.56235	0.151561
N.virgatus m1s1.084.xlsx	N.virgatus m1s1.084.A	5500	28.34	pixels per cm	1	11	9.71979	0.0547822	MLH1	1	L	7.93261	0.81613
N.virgatus m1s1.084.xlsx	N.virgatus m1s1.084.A	5500	28.34	pixels per cm	13	12	9.5713	0.0539452	MLH1	1	L	6.88918	0.719775
N.virgatus m1s1.084.xlsx	N.virgatus m1s1.084.A	5500	28.34	pixels per cm	11	13	8.77636	0.0494648	MLH1	1	L	1.36095	0.155071
N.virgatus m1s1.084.xlsx	N.virgatus m1s1.084.A	5500	28.34	pixels per cm	8	14	6.38065	0.0359623	MLH1	1	L	2.75628	0.431975
N.virgatus m1s1.084.xlsx	N.virgatus m1s1.084.A	5500	28.34	pixels per cm	10	15	5.69714	0.0321099	MLH1	1	L	4.59897	0.807241
N.virgatus m1s1.084.xlsx	N.virgatus m1s1.084.A	5500	28.34	pixels per cm	16	16	5.44538	0.0306909	MLH1	1	L	3.17241	0.582588
N.virgatus m1s1.085.xlsx	N.virgatus m1s1.085.A	5500	28.34	pixels per cm	1	1	15.7629	0.0956812	MLH1	1	L	5.54465	0.351753
N.virgatus m1s1.085.xlsx	N.virgatus m1s1.085.A	5500	28.34	pixels per cm	7	2	15.1299	0.0918388	MLH1	1	L	10.0745	0.665869
N.virgatus m1s1.085.xlsx	N.virgatus m1s1.085.A	5500	28.34	pixels per cm	11	3	14.0227	0.0851181	MLH1	1	L	12.5457	0.894672
N.virgatus m1s1.085.xlsx	N.virgatus m1s1.085.A	5500	28.34	pixels per cm	16	4	13.906	0.0844097	MLH1	1	L	2.90692	0.209041
N.virgatus m1s1.085.xlsx	N.virgatus m1s1.085.A	5500	28.34	pixels per cm	12	5	13.8608	0.084135	MLH1	1	L	9.6059	0.693028
N.virgatus m1s1.085.xlsx	N.virgatus m1s1.085.A	5500	28.34	pixels per cm	5	6	12.2811	0.0745464	MLH1	1	L	10.8886	0.886616
N.virgatus m1s1.085.xlsx	N.virgatus m1s1.085.A	5500	28.34	pixels per cm	2	7	11.5588	0.0701622	MLH1	1	L	10.0558	0.86997
N.virgatus m1s1.085.xlsx	N.virgatus m1s1.085.A	5500	28.34	pixels per cm	8	8	10.0399	0.0609423	MLH1	1	L	5.56696	0.554484
N.virgatus m1s1.085.xlsx	N.virgatus m1s1.085.A	5500	28.34	pixels per cm	13	9	9.50753	0.0577109	MLH1	1	L	2.0043	0.210812
N.virgatus m1s1.085.xlsx	N.virgatus m1s1.085.A	5500	28.34	pixels per cm	3	10	9.49919	0.0576602	MLH1	1	L	8.21607	0.864923
N.virgatus m1s1.085.xlsx	N.virgatus m1s1.085.A	5500	28.34	pixels per cm	4	11	8.47994	0.0514734	MLH1	1	L	6.97221	0.822201
N.virgatus m1s1.085.xlsx	N.virgatus m1s1.085.A	5500	28.34	pixels per cm	9	12	8.32563	0.0505367	MLH1	1	L	7.96271	0.956409
N.virgatus m1s1.085.xlsx	N.virgatus m1s1.085.A	5500	28.34	pixels per cm	6	13	6.76899	0.0410879	MLH1	1	L	5.57562	0.823701
N.virgatus m1s1.085.xlsx	N.virgatus m1s1.085.A	5500	28.34	pixels per cm	10	14	5.99759	0.0364055	MLH1	1	L	3.51306	0.585746
N.virgatus m1s1.085.xlsx	N.virgatus m1s1.085.A	5500	28.34	pixels per cm	15	15	5.2301	0.0317468	MLH1	1	L	2.3966	0.458232
N.virgatus m1s1.085.xlsx	N.virgatus m1s1.085.A	5500	28.34	pixels per cm	14	16	4.37315	0.0265451	MLH1	1	L	3.32091	0.759387
N.virgatus m1s1.086.xlsx	N.virgatus m1s1.086.A	5500	28.34	pixels per cm	16	1	14.4576	0.0888875	MLH1	1	L	11.9399	0.825861
N.virgatus m1s1.086.xlsx	N.virgatus m1s1.086.A	5500	28.34	pixels per cm	10	2	14.2581	0.0876611	MLH1	1	L	5.54038	0.388578
N.virgatus m1s1.086.xlsx	N.virgatus m1s1.086.A	5500	28.34	pixels per cm	6	3	13.9677	0.0858756	MLH1	1	L	9.05206	0.648071
N.virgatus m1s1.086.xlsx	N.virgatus m1s1.086.A	5500	28.34	pixels per cm	9	4	13.0499	0.0802327	MLH1	1	L	2.52547	0.193525
N.virgatus m1s1.086.xlsx	N.virgatus m1s1.086.A	5500	28.34	pixels per cm	5	5	12.8817	0.0791988	MLH1	1	L	3.47214	0.269541
N.virgatus m1s1.086.xlsx	N.virgatus m1s1.086.A	5500	28.34	pixels per cm	8	6	12.5205	0.0769778	MLH1	1	L	2.08877	0.166828
N.virgatus m1s1.086.xlsx	N.virgatus m1s1.086.A	5500	28.34	pixels per cm	12	7	11.2053	0.0688922	MLH1	1	L	8.58614	0.766255
N.virgatus m1s1.086.xlsx	N.virgatus m1s1.086.A	5500	28.34	pixels per cm	7	8	10.6766	0.0656413	MLH1	1	L	3.09016	0.289434
N.virgatus m1s1.086.xlsx	N.virgatus m1s1.086.A	5500	28.34	pixels per cm	1	9	10.2646	0.0631082	MLH1	1	L	5.62441	0.547944
N.virgatus m1s1.086.xlsx	N.virgatus m1s1.086.A	5500	28.34	pixels per cm	4	10	9.33279	0.0573795	MLH1	1	L	4.69305	0.502856
N.virgatus m1s1.086.xlsx	N.virgatus m1s1.086.A	5500	28.34	pixels per cm	2	11	9.30655	0.0572182	MLH1	1	L	4.01293	0.431195
N.virgatus m1s1.086.xlsx	N.virgatus m1s1.086.A	5500	28.34	pixels per cm	15	12	7.80609	0.0479931	MLH1	1	L	3.57396	0.457842
N.virgatus m1s1.086.xlsx	N.virgatus m1s1.086.A	5500	28.34	pixels per cm	3	13	7.60351	0.0467476	MLH1	1	L	2.97705	0.391537
N.virgatus m1s1.086.xlsx	N.virgatus m1s1.086.A	5500	28.34	pixels per cm	13	14	5.54613	0.0340985	MLH1	1	L	3.50071	0.631198
N.virgatus m1s1.086.xlsx	N.virgatus m1s1.086.A	5500	28.34	pixels per cm	14	15	5.5299	0.0339987	MLH1	1	L	1.99094	0.360032
N.virgatus m1s1.086.xlsx	N.virgatus m1s1.086.A	5500	28.34	pixels per cm	11	16	4.2434	0.0260891	MLH1	1	L	3.28965	0.77524
N.virgatus m1s1.088.xlsx	N.virgatus m1s1.088.A	5500	28.34	pixels per cm	9	1	16.0393	0.0927945	MLH1	1	L	7.8356	0.488527
N.virgatus m1s1.088.xlsx	N.virgatus m1s1.088.A	5500	28.34	pixels per cm	2	2	15.58	0.0901376	MLH1	1	L	3.30309	0.212008
N.virgatus m1s1.088.xlsx	N.virgatus m1s1.088.A	5500	28.34	pixels per cm	1	3	15.1603	0.0877096	MLH1	1	L	13.1975	0.870531
N.virgatus m1s1.088.xlsx	N.virgatus m1s1.088.A	5500	28.34	pixels per cm	15	4	14.6817	0.0849403	MLH1	1	L	11.1855	0.761867
N.virgatus m1s1.088.xlsx	N.virgatus m1s1.088.A	5500	28.34	pixels per cm	12	5	13.8879	0.0803479	MLH1	1	L	11.0924	0.798709
N.virgatus m1s1.088.xlsx	N.virgatus m1s1.088.A	5500	28.34	pixels per cm	11	6	12.7441	0.0737304	MLH1	1	L	11.2477	0.882584
N.virgatus m1s1.088.xlsx	N.virgatus m1s1.088.A	5500	28.34	pixels per cm	13	7	12.6947	0.0734445	MLH1	1	L	5.01121	0.394749
N.virgatus m1s1.088.xlsx	N.virgatus m1s1.088.A	5500	28.34	pixels per cm	14	8	9.9075	0.0573195	MLH1	1	L	2.31505	0.233667
N.virgatus m1s1.088.xlsx	N.virgatus m1s1.088.A	5500	28.34	pixels per cm	10	9	9.89682	0.0572577	MLH1	1	L	6.84315	0.691449
N.virgatus m1s1.088.xlsx	N.virgatus m1s1.088.A	5500	28.34	pixels per cm	4	10	9.85204	0.0569986	MLH1	1	L	6.91624	0.70201
N.virgatus m1s1.088.xlsx	N.virgatus m1s1.088.A	5500	28.34	pixels per cm	6	11	9.76331	0.0564853	MLH1	1	L	4.52222	0.463185
N.virgatus m1s1.088.xlsx	N.virgatus m1s1.088.A	5500	28.34	pixels per cm	3	12	9.09648	0.0526274	MLH1	1	L	6.95874	0.764993
N.virgatus m1s1.088.xlsx	N.virgatus m1s1.088.A	5500	28.34	pixels per cm	16	13	6.97991	0.040382	MLH1	1	L	1.79511	0.257183
N.virgatus m1s1.088.xlsx	N.virgatus m1s1.088.A	5500	28.34	pixels per cm	5	14	6.45414	0.0373402	MLH1	1	L	4.60475	0.713457
N.virgatus m1s1.088.xlsx	N.virgatus m1s1.088.A	5500	28.34	pixels per cm	7	15	5.89142	0.0340846	MLH1	1	L	3.31282	0.562312
N.virgatus m1s1.088.xlsx	N.virgatus m1s1.088.A	5500	28.34	pixels per cm	8	16	4.21743	0.0243998	MLH1	1	L	3.81167	0.90379
N.virgatus m1s1.089.xlsx	N.virgatus m1s1.089.A	5500	28.34	pixels per cm	13	1	17.1839	0.0980672	MLH1	2	L	1.68413	0.0980065
N.virgatus m1s1.089.xlsx	N.virgatus m1s1.089.A	5500	28.34	pixels per cm	13	1	17.1839	0.0980672	MLH1	2	L	12.2078	0.71042
N.virgatus m1s1.089.xlsx	N.virgatus m1s1.089.A	5500	28.34	pixels per cm	6	2	17.0271	0.0971727	MLH1	1	L	11.6186	0.682358
N.virgatus m1s1.089.xlsx	N.virgatus m1s1.089.A	5500	28.34	pixels per cm	7	3	14.8711	0.0848684	MLH1	1	L	4.17097	0.280475
N.virgatus m1s1.089.xlsx	N.virgatus m1s1.089.A	5500	28.34	pixels per cm	3	4	13.8323	0.0789401	MLH1	1	L	2.66189	0.19244
N.virgatus m1s1.089.xlsx	N.virgatus m1s1.089.A	5500	28.34	pixels per cm	4	5	13.3337	0.0760942	MLH1	1	L	6.71306	0.503467
N.virgatus m1s1.089.xlsx	N.virgatus m1s1.089.A	5500	28.34	pixels per cm	2	6	13.0308	0.0743659	MLH1	1	L	4.73387	0.363283
N.virgatus m1s1.089.xlsx	N.virgatus m1s1.089.A	5500	28.34	pixels per cm	8	7	12.1991	0.0696194	MLH1	1	L	1.50547	0.123408
N.virgatus m1s1.089.xlsx	N.virgatus m1s1.089.A	5500	28.34	pixels per cm	5	8	10.6744	0.0609178	MLH1	1	L	5.62435	0.526903
N.virgatus m1s1.089.xlsx	N.virgatus m1s1.089.A	5500	28.34	pixels per cm	12	9	10.3119	0.0588493	MLH1	1	L	7.72415	0.749052
N.virgatus m1s1.089.xlsx	N.virgatus m1s1.089.A	5500	28.34	pixels per cm	15	10	9.88529	0.0564146	MLH1	1	L	4.0398	0.408668
N.virgatus m1s1.089.xlsx	N.virgatus m1s1.089.A	5500	28.34	pixels per cm	9	11	9.67436	0.0552109	MLH1	1	L	2.7078	0.279895
N.virgatus m1s1.089.xlsx	N.virgatus m1s1.089.A	5500	28.34	pixels per cm	16	12	7.98802	0.0455871	MLH1	1	L	2.70033	0.338047
N.virgatus m1s1.089.xlsx	N.virgatus m1s1.089.A	5500	28.34	pixels per cm	1	13	7.33479	0.0418591	MLH1	1	L	2.13576	0.291182
N.virgatus m1s1.089.xlsx	N.virgatus m1s1.089.A	5500	28.34	pixels per cm	11	14	6.55849	0.0374288	MLH1	1	L	2.63093	0.401148
N.virgatus m1s1.089.xlsx	N.virgatus m1s1.089.A	5500	28.34	pixels per cm	14	15	6.5287	0.0372588	MLH1	1	L	2.7658	0.423636
N.virgatus m1s1.089.xlsx	N.virgatus m1s1.089.A	5500	28.34	pixels per cm	10	16	4.79165	0.0273456	MLH1	1	L	2.14131	0.446884
N.virgatus m1s1.091.xlsx	N.virgatus m1s1.091	5500	28.34	pixels per cm	2	1	17.1055	0.0955606	MLH1	1	L	3.60841	0.21095
N.virgatus m1s1.091.xlsx	N.virgatus m1s1.091	5500	28.34	pixels per cm	4	2	15.3854	0.0859513	MLH1	1	L	5.32422	0.346056
N.virgatus m1s1.091.xlsx	N.virgatus m1s1.091	5500	28.34	pixels per cm	11	3	15.0231	0.083927	MLH1	1	L	8.6835	0.578011
N.virgatus m1s1.091.xlsx	N.virgatus m1s1.091	5500	28.34	pixels per cm	1	4	14.9877	0.0837294	MLH1	1	L	5.52627	0.368721
N.virgatus m1s1.091.xlsx	N.virgatus m1s1.091	5500	28.34	pixels per cm	7	5	14.0183	0.0783138	MLH1	1	L	5.15894	0.368015
N.virgatus m1s1.091.xlsx	N.virgatus m1s1.091	5500	28.34	pixels per cm	14	6	13.9331	0.0778378	MLH1	1	L	10.2667	0.736856
N.virgatus m1s1.091.xlsx	N.virgatus m1s1.091	5500	28.34	pixels per cm	8	7	13.2537	0.0740426	MLH1	1	L	8.03263	0.606065
N.virgatus m1s1.091.xlsx	N.virgatus m1s1.091	5500	28.34	pixels per cm	5	8	10.89	0.0608375	MLH1	1	L	2.15603	0.197982
N.virgatus m1s1.091.xlsx	N.virgatus m1s1.091	5500	28.34	pixels per cm	3	9	10.0811	0.0563183	MLH1	1	L	6.94436	0.688852
N.virgatus m1s1.091.xlsx	N.virgatus m1s1.091	5500	28.34	pixels per cm	15	10	9.74952	0.0544661	MLH1	1	L	3.81384	0.391183
N.virgatus m1s1.091.xlsx	N.virgatus m1s1.091	5500	28.34	pixels per cm	9	11	9.11377	0.0509145	MLH1	1	L	6.17941	0.678029
N.virgatus m1s1.091.xlsx	N.virgatus m1s1.091	5500	28.34	pixels per cm	12	12	8.89539	0.0496945	MLH1	1	L	6.56879	0.738449
N.virgatus m1s1.091.xlsx	N.virgatus m1s1.091	5500	28.34	pixels per cm	6	13	8.61358	0.0481201	MLH1	1	L	5.54682	0.643962
N.virgatus m1s1.091.xlsx	N.virgatus m1s1.091	5500	28.34	pixels per cm	10	14	7.03937	0.0393257	MLH1	1	L	3.33531	0.473808
N.virgatus m1s1.091.xlsx	N.virgatus m1s1.091	5500	28.34	pixels per cm	16	15	5.85706	0.0327207	MLH1	1	L	2.56922	0.438653
N.virgatus m1s1.091.xlsx	N.virgatus m1s1.091	5500	28.34	pixels per cm	13	16	5.05502	0.0282401	MLH1	1	L	2.2737	0.449789
N.virgatus m1s1.092.xlsx	N.virgatus m1s1.092.A	5500	28.34	pixels per cm	3	1	15.2369	0.0979149	MLH1	1	L	6.63155	0.435231
N.virgatus m1s1.092.xlsx	N.virgatus m1s1.092.A	5500	28.34	pixels per cm	10	2	14.3353	0.0921215	MLH1	1	L	5.95109	0.415134
N.virgatus m1s1.092.xlsx	N.virgatus m1s1.092.A	5500	28.34	pixels per cm	6	3	13.2264	0.0849951	MLH1	1	L	5.01251	0.378979
N.virgatus m1s1.092.xlsx	N.virgatus m1s1.092.A	5500	28.34	pixels per cm	9	4	12.8663	0.0826811	MLH1	1	L	11.4063	0.886527
N.virgatus m1s1.092.xlsx	N.virgatus m1s1.092.A	5500	28.34	pixels per cm	8	5	12.022	0.0772559	MLH1	1	L	7.965	0.662533
N.virgatus m1s1.092.xlsx	N.virgatus m1s1.092.A	5500	28.34	pixels per cm	13	6	11.5671	0.0743321	MLH1	1	L	7.4851	0.647104
N.virgatus m1s1.092.xlsx	N.virgatus m1s1.092.A	5500	28.34	pixels per cm	11	7	10.3105	0.0662574	MLH1	1	L	2.90479	0.28173
N.virgatus m1s1.092.xlsx	N.virgatus m1s1.092.A	5500	28.34	pixels per cm	1	8	9.68595	0.0622437	MLH1	1	L	7.1704	0.740289
N.virgatus m1s1.092.xlsx	N.virgatus m1s1.092.A	5500	28.34	pixels per cm	15	9	9.34264	0.0600375	MLH1	1	L	6.67826	0.714815
N.virgatus m1s1.092.xlsx	N.virgatus m1s1.092.A	5500	28.34	pixels per cm	7	10	9.13338	0.0586928	MLH1	1	L	2.93221	0.321043
N.virgatus m1s1.092.xlsx	N.virgatus m1s1.092.A	5500	28.34	pixels per cm	14	11	7.95911	0.0511467	MLH1	1	L	6.94472	0.872549
N.virgatus m1s1.092.xlsx	N.virgatus m1s1.092.A	5500	28.34	pixels per cm	16	12	7.64859	0.0491512	MLH1	1	L	0.681988	0.0891652
N.virgatus m1s1.092.xlsx	N.virgatus m1s1.092.A	5500	28.34	pixels per cm	2	13	7.33366	0.0471275	MLH1	1	L	2.87843	0.392495
N.virgatus m1s1.092.xlsx	N.virgatus m1s1.092.A	5500	28.34	pixels per cm	5	14	5.53397	0.0355623	MLH1	1	L	2.15492	0.389399
N.virgatus m1s1.092.xlsx	N.virgatus m1s1.092.A	5500	28.34	pixels per cm	12	15	5.30214	0.0340725	MLH1	1	L	1.95976	0.369616
N.virgatus m1s1.092.xlsx	N.virgatus m1s1.092.A	5500	28.34	pixels per cm	4	16	4.10941	0.0264078	MLH1	1	L	2.15853	0.525266
N.virgatus m1s1.095.xlsx	N.virgatus m1s1.095.A	5500	28.34	pixels per cm	4	1	20.4978	0.100397	MLH1	1	L	16.0135	0.781231
N.virgatus m1s1.095.xlsx	N.virgatus m1s1.095.A	5500	28.34	pixels per cm	1	2	17.1208	0.083857	MLH1	1	L	13.027	0.760887
N.virgatus m1s1.095.xlsx	N.virgatus m1s1.095.A	5500	28.34	pixels per cm	12	3	16.1345	0.0790262	MLH1	1	L	12.5553	0.778165
N.virgatus m1s1.095.xlsx	N.virgatus m1s1.095.A	5500	28.34	pixels per cm	5	4	16.0272	0.0785006	MLH1	1	L	2.35741	0.147088
N.virgatus m1s1.095.xlsx	N.virgatus m1s1.095.A	5500	28.34	pixels per cm	16	5	15.9999	0.0783668	MLH1	1	L	13.4693	0.841837
N.virgatus m1s1.095.xlsx	N.virgatus m1s1.095.A	5500	28.34	pixels per cm	11	6	15.2923	0.0749011	MLH1	1	L	3.40982	0.222976
N.virgatus m1s1.095.xlsx	N.virgatus m1s1.095.A	5500	28.34	pixels per cm	15	7	14.8497	0.0727331	MLH1	1	L	1.46298	0.0985196
N.virgatus m1s1.095.xlsx	N.virgatus m1s1.095.A	5500	28.34	pixels per cm	2	8	14.27	0.0698937	MLH1	1	L	3.99654	0.280067
N.virgatus m1s1.095.xlsx	N.virgatus m1s1.095.A	5500	28.34	pixels per cm	14	9	12.0139	0.0588437	MLH1	1	L	1.66929	0.138946
N.virgatus m1s1.095.xlsx	N.virgatus m1s1.095.A	5500	28.34	pixels per cm	8	10	11.8177	0.0578825	MLH1	1	L	1.21896	0.103148
N.virgatus m1s1.095.xlsx	N.virgatus m1s1.095.A	5500	28.34	pixels per cm	7	11	11.6598	0.0571095	MLH1	1	L	6.29591	0.539965
N.virgatus m1s1.095.xlsx	N.virgatus m1s1.095.A	5500	28.34	pixels per cm	3	12	9.62372	0.0471366	MLH1	1	L	3.77438	0.392195
N.virgatus m1s1.095.xlsx	N.virgatus m1s1.095.A	5500	28.34	pixels per cm	6	13	9.0512	0.0443324	MLH1	1	L	5.68771	0.628393
N.virgatus m1s1.095.xlsx	N.virgatus m1s1.095.A	5500	28.34	pixels per cm	9	14	7.62804	0.0373618	MLH1	1	L	5.14909	0.675021
N.virgatus m1s1.095.xlsx	N.virgatus m1s1.095.A	5500	28.34	pixels per cm	13	15	6.84951	0.0335486	MLH1	1	L	4.8513	0.708269
N.virgatus m1s1.095.xlsx	N.virgatus m1s1.095.A	5500	28.34	pixels per cm	10	16	5.33058	0.026109	MLH1	1	L	3.40795	0.63932
N.virgatus m1s1.097.xlsx	N.virgatus m1s1.097.A	5500	28.34	pixels per cm	16	1	16.0674	0.0950118	MLH1	1	L	5.45736	0.339654
N.virgatus m1s1.097.xlsx	N.virgatus m1s1.097.A	5500	28.34	pixels per cm	11	2	15.7842	0.093337	MLH1	1	L	4.26328	0.270098
N.virgatus m1s1.097.xlsx	N.virgatus m1s1.097.A	5500	28.34	pixels per cm	5	3	14.9904	0.0886434	MLH1	1	L	9.56849	0.638307
N.virgatus m1s1.097.xlsx	N.virgatus m1s1.097.A	5500	28.34	pixels per cm	1	4	14.0514	0.0830906	MLH1	1	L	2.56944	0.18286
N.virgatus m1s1.097.xlsx	N.virgatus m1s1.097.A	5500	28.34	pixels per cm	6	5	13.8809	0.0820822	MLH1	1	L	2.83533	0.204262
N.virgatus m1s1.097.xlsx	N.virgatus m1s1.097.A	5500	28.34	pixels per cm	13	6	13.6885	0.0809449	MLH1	1	L	2.05946	0.150451
N.virgatus m1s1.097.xlsx	N.virgatus m1s1.097.A	5500	28.34	pixels per cm	3	7	11.2312	0.0664137	MLH1	1	L	8.22938	0.732727
N.virgatus m1s1.097.xlsx	N.virgatus m1s1.097.A	5500	28.34	pixels per cm	7	8	9.92433	0.0586858	MLH1	1	L	4.81505	0.485177
N.virgatus m1s1.097.xlsx	N.virgatus m1s1.097.A	5500	28.34	pixels per cm	4	9	9.51056	0.0562391	MLH1	1	L	4.46286	0.469253
N.virgatus m1s1.097.xlsx	N.virgatus m1s1.097.A	5500	28.34	pixels per cm	12	10	8.90899	0.0526818	MLH1	1	L	2.84971	0.319869
N.virgatus m1s1.097.xlsx	N.virgatus m1s1.097.A	5500	28.34	pixels per cm	10	11	8.84484	0.0523025	MLH1	1	L	3.36805	0.380793
N.virgatus m1s1.097.xlsx	N.virgatus m1s1.097.A	5500	28.34	pixels per cm	14	12	8.82995	0.0522144	MLH1	1	L	8.22471	0.931456
N.virgatus m1s1.097.xlsx	N.virgatus m1s1.097.A	5500	28.34	pixels per cm	9	13	7.12238	0.042117	MLH1	1	L	2.48127	0.348376
N.virgatus m1s1.097.xlsx	N.virgatus m1s1.097.A	5500	28.34	pixels per cm	15	14	6.069	0.035888	MLH1	1	L	2.63419	0.43404
N.virgatus m1s1.097.xlsx	N.virgatus m1s1.097.A	5500	28.34	pixels per cm	8	15	5.34792	0.031624	MLH1	1	L	1.883	0.352098
N.virgatus m1s1.097.xlsx	N.virgatus m1s1.097.A	5500	28.34	pixels per cm	2	16	4.85747	0.0287238	MLH1	1	L	2.13266	0.439047
N.virgatus m1s1.104.xlsx	N.virgatus m1s1.104.A	5500	28.34	pixels per cm	9	1	13.4043	0.0897926	MLH1	1	L	9.49353	0.708244
N.virgatus m1s1.104.xlsx	N.virgatus m1s1.104.A	5500	28.34	pixels per cm	5	2	12.5347	0.0839673	MLH1	1	L	3.27867	0.261567
N.virgatus m1s1.104.xlsx	N.virgatus m1s1.104.A	5500	28.34	pixels per cm	12	3	12.5003	0.0837366	MLH1	1	L	7.49204	0.59935
N.virgatus m1s1.104.xlsx	N.virgatus m1s1.104.A	5500	28.34	pixels per cm	8	4	12.3521	0.082744	MLH1	1	L	9.16839	0.742254
N.virgatus m1s1.104.xlsx	N.virgatus m1s1.104.A	5500	28.34	pixels per cm	14	5	12.3355	0.0826329	MLH1	1	L	8.00609	0.649027
N.virgatus m1s1.104.xlsx	N.virgatus m1s1.104.A	5500	28.34	pixels per cm	2	6	11.0098	0.0737525	MLH1	1	L	7.38809	0.671044
N.virgatus m1s1.104.xlsx	N.virgatus m1s1.104.A	5500	28.34	pixels per cm	16	7	10.0414	0.0672653	MLH1	1	L	3.47998	0.346562
N.virgatus m1s1.104.xlsx	N.virgatus m1s1.104.A	5500	28.34	pixels per cm	1	8	9.01252	0.0603728	MLH1	1	L	5.95651	0.660915
N.virgatus m1s1.104.xlsx	N.virgatus m1s1.104.A	5500	28.34	pixels per cm	10	9	8.77764	0.0587994	MLH1	1	L	5.97672	0.680904
N.virgatus m1s1.104.xlsx	N.virgatus m1s1.104.A	5500	28.34	pixels per cm	4	10	8.75064	0.0586186	MLH1	1	L	2.46097	0.281233
N.virgatus m1s1.104.xlsx	N.virgatus m1s1.104.A	5500	28.34	pixels per cm	7	11	8.57413	0.0574362	MLH1	1	L	2.6161	0.305115
N.virgatus m1s1.104.xlsx	N.virgatus m1s1.104.A	5500	28.34	pixels per cm	15	12	7.40224	0.0495859	MLH1	1	L	4.17751	0.564357
N.virgatus m1s1.104.xlsx	N.virgatus m1s1.104.A	5500	28.34	pixels per cm	13	13	6.79482	0.045517	MLH1	1	L	2.90296	0.427232
N.virgatus m1s1.104.xlsx	N.virgatus m1s1.104.A	5500	28.34	pixels per cm	6	14	6.10492	0.0408955	MLH1	1	L	2.12103	0.34743
N.virgatus m1s1.104.xlsx	N.virgatus m1s1.104.A	5500	28.34	pixels per cm	3	15	5.46525	0.0366105	MLH1	1	L	4.23955	0.775729
N.virgatus m1s1.104.xlsx	N.virgatus m1s1.104.A	5500	28.34	pixels per cm	11	16	4.22063	0.028273	MLH1	1	L	2.09475	0.496312
N.virgatus m1s1.106.xlsx	N.virgatus m1s1.106.A	5500	28.34	pixels per cm	12	1	12.6212	0.092361	MLH1	1	L	4.78128	0.378828
N.virgatus m1s1.106.xlsx	N.virgatus m1s1.106.A	5500	28.34	pixels per cm	9	2	11.7337	0.0858659	MLH1	1	L	1.70665	0.145449
N.virgatus m1s1.106.xlsx	N.virgatus m1s1.106.A	5500	28.34	pixels per cm	15	3	11.2904	0.082622	MLH1	1	L	8.04249	0.712331
N.virgatus m1s1.106.xlsx	N.virgatus m1s1.106.A	5500	28.34	pixels per cm	13	4	11.0832	0.0811058	MLH1	1	L	3.4673	0.312843
N.virgatus m1s1.106.xlsx	N.virgatus m1s1.106.A	5500	28.34	pixels per cm	2	5	10.7473	0.078648	MLH1	1	L	2.19842	0.204555
N.virgatus m1s1.106.xlsx	N.virgatus m1s1.106.A	5500	28.34	pixels per cm	4	6	10.1508	0.0742825	MLH1	1	L	5.93243	0.584431
N.virgatus m1s1.106.xlsx	N.virgatus m1s1.106.A	5500	28.34	pixels per cm	5	7	9.05136	0.0662369	MLH1	1	L	2.26659	0.250414
N.virgatus m1s1.106.xlsx	N.virgatus m1s1.106.A	5500	28.34	pixels per cm	1	8	8.88752	0.065038	MLH1	1	L	5.21374	0.586636
N.virgatus m1s1.106.xlsx	N.virgatus m1s1.106.A	5500	28.34	pixels per cm	8	9	8.17466	0.0598213	MLH1	1	L	5.26599	0.644184
N.virgatus m1s1.106.xlsx	N.virgatus m1s1.106.A	5500	28.34	pixels per cm	10	10	7.99877	0.0585342	MLH1	1	L	3.55911	0.444957
N.virgatus m1s1.106.xlsx	N.virgatus m1s1.106.A	5500	28.34	pixels per cm	16	11	7.99774	0.0585266	MLH1	1	L	2.23167	0.279038
N.virgatus m1s1.106.xlsx	N.virgatus m1s1.106.A	5500	28.34	pixels per cm	14	12	7.38431	0.0540377	MLH1	1	L	0.925271	0.125302
N.virgatus m1s1.106.xlsx	N.virgatus m1s1.106.A	5500	28.34	pixels per cm	3	13	5.59572	0.0409489	MLH1	1	L	4.28327	0.765455
N.virgatus m1s1.106.xlsx	N.virgatus m1s1.106.A	5500	28.34	pixels per cm	11	14	5.09044	0.0372513	MLH1	1	L	1.31749	0.258816
N.virgatus m1s1.106.xlsx	N.virgatus m1s1.106.A	5500	28.34	pixels per cm	6	15	4.88574	0.0357534	MLH1	1	L	0.934126	0.191194
N.virgatus m1s1.106.xlsx	N.virgatus m1s1.106.A	5500	28.34	pixels per cm	7	16	3.95829	0.0289664	MLH1	1	L	1.64511	0.415611
N.virgatus m1s1.107.xlsx	N.virgatus m1s1.107.A	5500	28.34	pixels per cm	6	1	16.3121	0.0899373	MLH1	1	L	12.1546	0.745129
N.virgatus m1s1.107.xlsx	N.virgatus m1s1.107.A	5500	28.34	pixels per cm	11	2	15.8003	0.0871159	MLH1	1	L	5.1702	0.327221
N.virgatus m1s1.107.xlsx	N.virgatus m1s1.107.A	5500	28.34	pixels per cm	2	3	15.1978	0.0837939	MLH1	1	L	11.8102	0.7771
N.virgatus m1s1.107.xlsx	N.virgatus m1s1.107.A	5500	28.34	pixels per cm	1	4	15.0132	0.0827762	MLH1	1	L	11.0757	0.73773
N.virgatus m1s1.107.xlsx	N.virgatus m1s1.107.A	5500	28.34	pixels per cm	9	5	14.7345	0.0812397	MLH1	1	L	11.8301	0.802884
N.virgatus m1s1.107.xlsx	N.virgatus m1s1.107.A	5500	28.34	pixels per cm	3	6	14.5372	0.0801514	MLH1	1	L	9.57055	0.658351
N.virgatus m1s1.107.xlsx	N.virgatus m1s1.107.A	5500	28.34	pixels per cm	13	7	14.3135	0.0789181	MLH1	2	L	1.60902	0.112413
N.virgatus m1s1.107.xlsx	N.virgatus m1s1.107.A	5500	28.34	pixels per cm	13	7	14.3135	0.0789181	MLH1	2	L	9.73399	0.680058
N.virgatus m1s1.107.xlsx	N.virgatus m1s1.107.A	5500	28.34	pixels per cm	12	8	10.5179	0.0579908	MLH1	1	L	7.65978	0.728264
N.virgatus m1s1.107.xlsx	N.virgatus m1s1.107.A	5500	28.34	pixels per cm	14	9	10.2677	0.0566116	MLH1	1	L	3.88086	0.377967
N.virgatus m1s1.107.xlsx	N.virgatus m1s1.107.A	5500	28.34	pixels per cm	4	10	10.174	0.0560951	MLH1	1	L	5.63327	0.55369
N.virgatus m1s1.107.xlsx	N.virgatus m1s1.107.A	5500	28.34	pixels per cm	15	11	9.55269	0.0526693	MLH1	1	L	7.80035	0.816561
N.virgatus m1s1.107.xlsx	N.virgatus m1s1.107.A	5500	28.34	pixels per cm	7	12	9.02143	0.0497401	MLH1	1	L	1.99308	0.220927
N.virgatus m1s1.107.xlsx	N.virgatus m1s1.107.A	5500	28.34	pixels per cm	10	13	7.78716	0.0429349	MLH1	1	L	3.90246	0.50114
N.virgatus m1s1.107.xlsx	N.virgatus m1s1.107.A	5500	28.34	pixels per cm	16	14	6.66934	0.0367717	MLH1	1	L	3.36828	0.505039
N.virgatus m1s1.107.xlsx	N.virgatus m1s1.107.A	5500	28.34	pixels per cm	5	15	6.60121	0.0363961	MLH1	1	L	4.03675	0.611517
N.virgatus m1s1.107.xlsx	N.virgatus m1s1.107.A	5500	28.34	pixels per cm	8	16	4.87122	0.0268577	MLH1	1	L	2.30572	0.473334
N.virgatus m1s1.108.xlsx	N.virgatus m1s1.108.A	5500	28.34	pixels per cm	5	1	19.1566	0.0985874	MLH1	1	L	2.1365	0.111528
N.virgatus m1s1.108.xlsx	N.virgatus m1s1.108.A	5500	28.34	pixels per cm	3	2	17.8614	0.0919218	MLH1	1	L	9.33863	0.522839
N.virgatus m1s1.108.xlsx	N.virgatus m1s1.108.A	5500	28.34	pixels per cm	13	3	17.3179	0.0891247	MLH1	1	L	11.7776	0.680084
N.virgatus m1s1.108.xlsx	N.virgatus m1s1.108.A	5500	28.34	pixels per cm	2	4	16.5451	0.0851476	MLH1	1	L	11.8059	0.71356
N.virgatus m1s1.108.xlsx	N.virgatus m1s1.108.A	5500	28.34	pixels per cm	1	5	16.1379	0.0830521	MLH1	1	L	5.39521	0.334319
N.virgatus m1s1.108.xlsx	N.virgatus m1s1.108.A	5500	28.34	pixels per cm	7	6	15.4915	0.0797252	MLH1	1	L	13.3433	0.861332
N.virgatus m1s1.108.xlsx	N.virgatus m1s1.108.A	5500	28.34	pixels per cm	15	7	12.7858	0.0658008	MLH1	1	L	8.11508	0.634694
N.virgatus m1s1.108.xlsx	N.virgatus m1s1.108.A	5500	28.34	pixels per cm	10	8	11.9043	0.0612642	MLH1	1	L	9.2243	0.774871
N.virgatus m1s1.108.xlsx	N.virgatus m1s1.108.A	5500	28.34	pixels per cm	4	9	11.3676	0.0585024	MLH1	1	L	4.89515	0.430621
N.virgatus m1s1.108.xlsx	N.virgatus m1s1.108.A	5500	28.34	pixels per cm	12	10	10.8152	0.0556591	MLH1	1	L	6.492	0.600268
N.virgatus m1s1.108.xlsx	N.virgatus m1s1.108.A	5500	28.34	pixels per cm	6	11	10.1267	0.052116	MLH1	1	L	3.12314	0.308406
N.virgatus m1s1.108.xlsx	N.virgatus m1s1.108.A	5500	28.34	pixels per cm	11	12	8.99451	0.0462893	MLH1	1	L	5.24046	0.582628
N.virgatus m1s1.108.xlsx	N.virgatus m1s1.108.A	5500	28.34	pixels per cm	14	13	8.85047	0.045548	MLH1	1	L	4.26903	0.482351
N.virgatus m1s1.108.xlsx	N.virgatus m1s1.108.A	5500	28.34	pixels per cm	16	14	6.40011	0.0329375	MLH1	1	L	2.30556	0.360237
N.virgatus m1s1.108.xlsx	N.virgatus m1s1.108.A	5500	28.34	pixels per cm	9	15	6.18532	0.0318321	MLH1	1	L	4.62434	0.747631
N.virgatus m1s1.108.xlsx	N.virgatus m1s1.108.A	5500	28.34	pixels per cm	8	16	4.37044	0.022492	MLH1	1	L	2.73829	0.626548
N.virgatus m1s1.112.xlsx	N.virgatus m1s1.112.A	5500	28.34	pixels per cm	2	1	15.7445	0.0932485	MLH1	1	L	4.68434	0.297521
N.virgatus m1s1.112.xlsx	N.virgatus m1s1.112.A	5500	28.34	pixels per cm	6	2	15.1569	0.089768	MLH1	2	L	2.99066	0.197314
N.virgatus m1s1.112.xlsx	N.virgatus m1s1.112.A	5500	28.34	pixels per cm	6	2	15.1569	0.089768	MLH1	2	L	14.2031	0.937075
N.virgatus m1s1.112.xlsx	N.virgatus m1s1.112.A	5500	28.34	pixels per cm	10	3	13.4399	0.0795989	MLH1	1	L	9.81846	0.730548
N.virgatus m1s1.112.xlsx	N.virgatus m1s1.112.A	5500	28.34	pixels per cm	9	4	13.314	0.0788534	MLH1	1	L	10.681	0.802237
N.virgatus m1s1.112.xlsx	N.virgatus m1s1.112.A	5500	28.34	pixels per cm	4	5	13.1531	0.0779002	MLH1	1	L	11.4468	0.870275
N.virgatus m1s1.112.xlsx	N.virgatus m1s1.112.A	5500	28.34	pixels per cm	15	6	12.2183	0.072364	MLH1	1	L	6.51441	0.533168
N.virgatus m1s1.112.xlsx	N.virgatus m1s1.112.A	5500	28.34	pixels per cm	7	7	12.1637	0.0720407	MLH1	1	L	1.59569	0.131185
N.virgatus m1s1.112.xlsx	N.virgatus m1s1.112.A	5500	28.34	pixels per cm	12	8	11.7231	0.0694314	MLH1	1	L	10.9066	0.930345
N.virgatus m1s1.112.xlsx	N.virgatus m1s1.112.A	5500	28.34	pixels per cm	3	9	10.2046	0.0604377	MLH1	1	L	3.5499	0.347872
N.virgatus m1s1.112.xlsx	N.virgatus m1s1.112.A	5500	28.34	pixels per cm	8	10	9.67391	0.0572947	MLH1	1	L	4.11172	0.425032
N.virgatus m1s1.112.xlsx	N.virgatus m1s1.112.A	5500	28.34	pixels per cm	11	11	9.54799	0.0565489	MLH1	1	L	5.50939	0.577021
N.virgatus m1s1.112.xlsx	N.virgatus m1s1.112.A	5500	28.34	pixels per cm	14	12	9.53955	0.0564989	MLH1	1	L	5.11447	0.536133
N.virgatus m1s1.112.xlsx	N.virgatus m1s1.112.A	5500	28.34	pixels per cm	1	13	6.85471	0.0405977	MLH1	1	L	5.02345	0.732846
N.virgatus m1s1.112.xlsx	N.virgatus m1s1.112.A	5500	28.34	pixels per cm	13	14	6.03728	0.0357564	MLH1	1	L	2.28892	0.379132
N.virgatus m1s1.112.xlsx	N.virgatus m1s1.112.A	5500	28.34	pixels per cm	16	15	5.54587	0.0328459	MLH1	1	L	3.10611	0.560077
N.virgatus m1s1.112.xlsx	N.virgatus m1s1.112.A	5500	28.34	pixels per cm	5	16	4.52752	0.0268147	MLH1	1	L	3.55033	0.784165
N.virgatus m1s1.115.xlsx	N.virgatus m1s1.115.A	5500	28.34	pixels per cm	5	1	15.646	0.0884435	MLH1	1	L	5.49875	0.351448
N.virgatus m1s1.115.xlsx	N.virgatus m1s1.115.A	5500	28.34	pixels per cm	1	2	15.4341	0.0872461	MLH1	1	L	2.4082	0.156031
N.virgatus m1s1.115.xlsx	N.virgatus m1s1.115.A	5500	28.34	pixels per cm	3	3	14.4738	0.0818175	MLH1	1	L	10.8606	0.750365
N.virgatus m1s1.115.xlsx	N.virgatus m1s1.115.A	5500	28.34	pixels per cm	12	4	14.45	0.0816829	MLH1	1	L	3.20844	0.222038
N.virgatus m1s1.115.xlsx	N.virgatus m1s1.115.A	5500	28.34	pixels per cm	16	5	13.6507	0.0771648	MLH1	1	L	2.8122	0.206011
N.virgatus m1s1.115.xlsx	N.virgatus m1s1.115.A	5500	28.34	pixels per cm	4	6	13.4059	0.0757808	MLH1	1	L	8.527	0.636063
N.virgatus m1s1.115.xlsx	N.virgatus m1s1.115.A	5500	28.34	pixels per cm	11	7	13.0874	0.0739805	MLH1	1	L	8.88716	0.679061
N.virgatus m1s1.115.xlsx	N.virgatus m1s1.115.A	5500	28.34	pixels per cm	13	8	12.7377	0.0720034	MLH1	1	L	9.41563	0.739197
N.virgatus m1s1.115.xlsx	N.virgatus m1s1.115.A	5500	28.34	pixels per cm	7	9	10.7935	0.0610135	MLH1	1	L	7.0083	0.649307
N.virgatus m1s1.115.xlsx	N.virgatus m1s1.115.A	5500	28.34	pixels per cm	2	10	10.3384	0.0584409	MLH1	1	L	2.80928	0.271733
N.virgatus m1s1.115.xlsx	N.virgatus m1s1.115.A	5500	28.34	pixels per cm	14	11	10.2523	0.0579543	MLH1	1	L	4.00425	0.390571
N.virgatus m1s1.115.xlsx	N.virgatus m1s1.115.A	5500	28.34	pixels per cm	8	12	8.21349	0.0464292	MLH1	1	L	2.07338	0.252436
N.virgatus m1s1.115.xlsx	N.virgatus m1s1.115.A	5500	28.34	pixels per cm	6	13	6.73636	0.0380793	MLH1	1	L	4.85695	0.721004
N.virgatus m1s1.115.xlsx	N.virgatus m1s1.115.A	5500	28.34	pixels per cm	10	14	6.69564	0.0378491	MLH1	1	L	1.66834	0.249167
N.virgatus m1s1.115.xlsx	N.virgatus m1s1.115.A	5500	28.34	pixels per cm	15	15	6.19662	0.0350282	MLH1	1	L	3.41998	0.551911
N.virgatus m1s1.115.xlsx	N.virgatus m1s1.115.A	5500	28.34	pixels per cm	9	16	4.79155	0.0270857	MLH1	1	L	2.80851	0.586139
N.virgatus m1s1.116.xlsx	N.virgatus m1s1.116.A	5500	28.34	pixels per cm	8	1	14.257	0.086254	MLH1	1	L	2.13561	0.149794
N.virgatus m1s1.116.xlsx	N.virgatus m1s1.116.A	5500	28.34	pixels per cm	16	2	13.1835	0.0797597	MLH1	1	L	8.05686	0.611131
N.virgatus m1s1.116.xlsx	N.virgatus m1s1.116.A	5500	28.34	pixels per cm	3	3	13.1737	0.0797005	MLH1	1	L	10.1087	0.767334
N.virgatus m1s1.116.xlsx	N.virgatus m1s1.116.A	5500	28.34	pixels per cm	2	4	13.1273	0.0794194	MLH1	1	L	1.9116	0.14562
N.virgatus m1s1.116.xlsx	N.virgatus m1s1.116.A	5500	28.34	pixels per cm	11	5	12.9853	0.0785603	MLH1	1	L	1.08061	0.083218
N.virgatus m1s1.116.xlsx	N.virgatus m1s1.116.A	5500	28.34	pixels per cm	6	6	12.7658	0.0772323	MLH1	1	L	7.56124	0.592306
N.virgatus m1s1.116.xlsx	N.virgatus m1s1.116.A	5500	28.34	pixels per cm	12	7	11.8787	0.0718654	MLH1	1	L	10.4658	0.881057
N.virgatus m1s1.116.xlsx	N.virgatus m1s1.116.A	5500	28.34	pixels per cm	14	8	11.1803	0.0676402	MLH1	1	L	3.474	0.310725
N.virgatus m1s1.116.xlsx	N.virgatus m1s1.116.A	5500	28.34	pixels per cm	4	9	9.89122	0.0598415	MLH1	1	L	1.74917	0.176841
N.virgatus m1s1.116.xlsx	N.virgatus m1s1.116.A	5500	28.34	pixels per cm	15	10	9.78844	0.0592196	MLH1	1	L	4.75756	0.486038
N.virgatus m1s1.116.xlsx	N.virgatus m1s1.116.A	5500	28.34	pixels per cm	5	11	8.74516	0.0529078	MLH1	1	L	6.25003	0.714685
N.virgatus m1s1.116.xlsx	N.virgatus m1s1.116.A	5500	28.34	pixels per cm	13	12	8.33656	0.0504358	MLH1	1	L	4.34986	0.521782
N.virgatus m1s1.116.xlsx	N.virgatus m1s1.116.A	5500	28.34	pixels per cm	1	13	7.73555	0.0467997	MLH1	1	L	3.42539	0.442811
N.virgatus m1s1.116.xlsx	N.virgatus m1s1.116.A	5500	28.34	pixels per cm	9	14	6.8069	0.0411814	MLH1	1	L	3.0435	0.447119
N.virgatus m1s1.116.xlsx	N.virgatus m1s1.116.A	5500	28.34	pixels per cm	10	15	6.61594	0.0400262	MLH1	1	L	3.80181	0.574644
N.virgatus m1s1.116.xlsx	N.virgatus m1s1.116.A	5500	28.34	pixels per cm	7	16	4.81922	0.0291561	MLH1	1	L	3.03204	0.629156
N.virgatus m1s1.117.xlsx	N.virgatus m1s1.117.A	5500	28.34	pixels per cm	5	1	19.7123	0.105393	MLH1	1	L	3.33445	0.169156
N.virgatus m1s1.117.xlsx	N.virgatus m1s1.117.A	5500	28.34	pixels per cm	3	2	17.2878	0.0924303	MLH1	1	L	4.00481	0.231655
N.virgatus m1s1.117.xlsx	N.virgatus m1s1.117.A	5500	28.34	pixels per cm	9	3	17.1617	0.0917557	MLH1	1	L	1.65916	0.0966781
N.virgatus m1s1.117.xlsx	N.virgatus m1s1.117.A	5500	28.34	pixels per cm	12	4	16.7582	0.0895983	MLH1	1	L	12.8461	0.766556
N.virgatus m1s1.117.xlsx	N.virgatus m1s1.117.A	5500	28.34	pixels per cm	1	5	15.1094	0.0807831	MLH1	1	L	7.0237	0.464857
N.virgatus m1s1.117.xlsx	N.virgatus m1s1.117.A	5500	28.34	pixels per cm	10	6	15.0383	0.0804028	MLH1	1	L	2.07161	0.137756
N.virgatus m1s1.117.xlsx	N.virgatus m1s1.117.A	5500	28.34	pixels per cm	6	7	12.4351	0.0664847	MLH1	1	L	7.11145	0.571887
N.virgatus m1s1.117.xlsx	N.virgatus m1s1.117.A	5500	28.34	pixels per cm	2	8	11.5424	0.061712	MLH1	1	L	10.0794	0.873251
N.virgatus m1s1.117.xlsx	N.virgatus m1s1.117.A	5500	28.34	pixels per cm	14	9	9.40398	0.0502789	MLH1	1	L	7.24595	0.77052
N.virgatus m1s1.117.xlsx	N.virgatus m1s1.117.A	5500	28.34	pixels per cm	4	10	9.24579	0.0494331	MLH1	1	L	0.970857	0.105005
N.virgatus m1s1.117.xlsx	N.virgatus m1s1.117.A	5500	28.34	pixels per cm	7	11	9.12585	0.0487919	MLH1	1	L	2.1509	0.235693
N.virgatus m1s1.117.xlsx	N.virgatus m1s1.117.A	5500	28.34	pixels per cm	13	12	8.81165	0.047112	MLH1	1	L	2.05399	0.2331
N.virgatus m1s1.117.xlsx	N.virgatus m1s1.117.A	5500	28.34	pixels per cm	8	13	7.74749	0.0414224	MLH1	1	L	4.55156	0.587488
N.virgatus m1s1.117.xlsx	N.virgatus m1s1.117.A	5500	28.34	pixels per cm	15	14	6.04033	0.032295	MLH1	1	L	2.76765	0.458194
N.virgatus m1s1.117.xlsx	N.virgatus m1s1.117.A	5500	28.34	pixels per cm	16	15	5.82511	0.0311442	MLH1	1	L	3.60735	0.619275
N.virgatus m1s1.117.xlsx	N.virgatus m1s1.117.A	5500	28.34	pixels per cm	11	16	5.79119	0.0309629	MLH1	1	L	4.02248	0.694586
N.virgatus m1s1.119.xlsx	N.virgatus m1s1.119.A	4125	28.34	pixels per cm	8	1	21.266	0.0856384	MLH1	1	L	2.90463	0.136586
N.virgatus m1s1.119.xlsx	N.virgatus m1s1.119.A	4125	28.34	pixels per cm	2	2	21.051	0.0847725	MLH1	1	L	14.9132	0.708434
N.virgatus m1s1.119.xlsx	N.virgatus m1s1.119.A	4125	28.34	pixels per cm	5	3	20.7449	0.0835399	MLH1	1	L	7.64419	0.368486
N.virgatus m1s1.119.xlsx	N.virgatus m1s1.119.A	4125	28.34	pixels per cm	9	4	20.1074	0.0809727	MLH1	1	L	5.57488	0.277255
N.virgatus m1s1.119.xlsx	N.virgatus m1s1.119.A	4125	28.34	pixels per cm	16	5	19.7208	0.0794159	MLH1	1	L	5.12965	0.260114
N.virgatus m1s1.119.xlsx	N.virgatus m1s1.119.A	4125	28.34	pixels per cm	7	6	19.4544	0.0783429	MLH1	1	L	4.36531	0.224387
N.virgatus m1s1.119.xlsx	N.virgatus m1s1.119.A	4125	28.34	pixels per cm	13	7	18.2379	0.0734441	MLH1	1	L	5.99486	0.328704
N.virgatus m1s1.119.xlsx	N.virgatus m1s1.119.A	4125	28.34	pixels per cm	10	8	17.7111	0.0713229	MLH1	1	L	12.2683	0.692692
N.virgatus m1s1.119.xlsx	N.virgatus m1s1.119.A	4125	28.34	pixels per cm	14	9	14.939	0.0601595	MLH1	1	L	13.861	0.927839
N.virgatus m1s1.119.xlsx	N.virgatus m1s1.119.A	4125	28.34	pixels per cm	6	10	13.5926	0.0547376	MLH1	1	L	6.12383	0.450527
N.virgatus m1s1.119.xlsx	N.virgatus m1s1.119.A	4125	28.34	pixels per cm	12	11	12.6595	0.0509802	MLH1	1	L	4.11288	0.324884
N.virgatus m1s1.119.xlsx	N.virgatus m1s1.119.A	4125	28.34	pixels per cm	4	12	11.7183	0.0471895	MLH1	1	L	6.51144	0.555666
N.virgatus m1s1.119.xlsx	N.virgatus m1s1.119.A	4125	28.34	pixels per cm	15	13	10.5588	0.0425203	MLH1	1	L	3.82279	0.362048
N.virgatus m1s1.119.xlsx	N.virgatus m1s1.119.A	4125	28.34	pixels per cm	1	14	10.2733	0.0413709	MLH1	1	L	7.73001	0.752434
N.virgatus m1s1.119.xlsx	N.virgatus m1s1.119.A	4125	28.34	pixels per cm	3	15	9.93398	0.0400043	MLH1	1	L	6.81645	0.686175
N.virgatus m1s1.119.xlsx	N.virgatus m1s1.119.A	4125	28.34	pixels per cm	11	16	6.35418	0.0255884	MLH1	1	L	3.52234	0.554334
N.virgatus m1s1.120.xlsx	N.virgatus m1s1.120.A	5500	28.34	pixels per cm	7	1	14.7844	0.0844764	MLH1	1	L	8.72595	0.590212
N.virgatus m1s1.120.xlsx	N.virgatus m1s1.120.A	5500	28.34	pixels per cm	6	2	14.317	0.0818053	MLH1	1	L	5.64197	0.394076
N.virgatus m1s1.120.xlsx	N.virgatus m1s1.120.A	5500	28.34	pixels per cm	14	3	14.1642	0.0809326	MLH1	1	L	7.46726	0.527192
N.virgatus m1s1.120.xlsx	N.virgatus m1s1.120.A	5500	28.34	pixels per cm	3	4	14.0029	0.0800109	MLH1	1	L	10.1334	0.723661
N.virgatus m1s1.120.xlsx	N.virgatus m1s1.120.A	5500	28.34	pixels per cm	13	5	13.3698	0.0763935	MLH1	1	L	1.85118	0.13846
N.virgatus m1s1.120.xlsx	N.virgatus m1s1.120.A	5500	28.34	pixels per cm	11	6	13.2656	0.0757982	MLH1	1	L	5.67088	0.427486
N.virgatus m1s1.120.xlsx	N.virgatus m1s1.120.A	5500	28.34	pixels per cm	1	7	13.2221	0.0755493	MLH1	2	L	2.77792	0.210097
N.virgatus m1s1.120.xlsx	N.virgatus m1s1.120.A	5500	28.34	pixels per cm	1	7	13.2221	0.0755493	MLH1	2	L	9.93334	0.751269
N.virgatus m1s1.120.xlsx	N.virgatus m1s1.120.A	5500	28.34	pixels per cm	12	8	12.8333	0.0733282	MLH1	1	L	5.19134	0.40452
N.virgatus m1s1.120.xlsx	N.virgatus m1s1.120.A	5500	28.34	pixels per cm	16	9	11.511	0.0657723	MLH1	1	L	8.0576	0.699993
N.virgatus m1s1.120.xlsx	N.virgatus m1s1.120.A	5500	28.34	pixels per cm	2	10	9.48216	0.0541799	MLH1	1	L	5.59418	0.589969
N.virgatus m1s1.120.xlsx	N.virgatus m1s1.120.A	5500	28.34	pixels per cm	5	11	9.35057	0.053428	MLH1	1	L	4.33327	0.463423
N.virgatus m1s1.120.xlsx	N.virgatus m1s1.120.A	5500	28.34	pixels per cm	4	12	8.37617	0.0478604	MLH1	1	L	6.74051	0.804724
N.virgatus m1s1.120.xlsx	N.virgatus m1s1.120.A	5500	28.34	pixels per cm	15	13	7.79249	0.0445253	MLH1	1	L	2.60555	0.334367
N.virgatus m1s1.120.xlsx	N.virgatus m1s1.120.A	5500	28.34	pixels per cm	8	14	7.26577	0.0415157	MLH1	1	L	5.99051	0.824485
N.virgatus m1s1.120.xlsx	N.virgatus m1s1.120.A	5500	28.34	pixels per cm	9	15	6.60033	0.0377135	MLH1	1	L	3.07482	0.465858
N.virgatus m1s1.120.xlsx	N.virgatus m1s1.120.A	5500	28.34	pixels per cm	10	16	4.67467	0.0267105	MLH1	1	L	2.81304	0.601762
N.virgatus m1s1.123.xlsx	N.virgatus m1s1.123.A	5500	28.34	pixels per cm	14	1	16.3325	0.0941042	MLH1	1	L	10.0517	0.615443
N.virgatus m1s1.123.xlsx	N.virgatus m1s1.123.A	5500	28.34	pixels per cm	15	2	15.9525	0.0919149	MLH1	1	L	3.7949	0.237887
N.virgatus m1s1.123.xlsx	N.virgatus m1s1.123.A	5500	28.34	pixels per cm	4	3	15.7649	0.0908342	MLH1	1	L	4.52779	0.287206
N.virgatus m1s1.123.xlsx	N.virgatus m1s1.123.A	5500	28.34	pixels per cm	10	4	14.8643	0.0856449	MLH1	1	L	10.5884	0.712334
N.virgatus m1s1.123.xlsx	N.virgatus m1s1.123.A	5500	28.34	pixels per cm	13	5	12.5158	0.0721135	MLH1	2	L	1.2783	0.102135
N.virgatus m1s1.123.xlsx	N.virgatus m1s1.123.A	5500	28.34	pixels per cm	13	5	12.5158	0.0721135	MLH1	2	L	8.99034	0.718318
N.virgatus m1s1.123.xlsx	N.virgatus m1s1.123.A	5500	28.34	pixels per cm	5	6	12.1268	0.0698721	MLH1	1	L	8.32403	0.686415
N.virgatus m1s1.123.xlsx	N.virgatus m1s1.123.A	5500	28.34	pixels per cm	9	7	12.0668	0.0695265	MLH1	1	L	7.29655	0.604678
N.virgatus m1s1.123.xlsx	N.virgatus m1s1.123.A	5500	28.34	pixels per cm	3	8	11.2411	0.0647691	MLH1	1	L	2.46788	0.219539
N.virgatus m1s1.123.xlsx	N.virgatus m1s1.123.A	5500	28.34	pixels per cm	16	9	9.73022	0.0560634	MLH1	1	L	3.70263	0.380528
N.virgatus m1s1.123.xlsx	N.virgatus m1s1.123.A	5500	28.34	pixels per cm	8	10	9.5911	0.0552618	MLH1	1	L	3.21732	0.335449
N.virgatus m1s1.123.xlsx	N.virgatus m1s1.123.A	5500	28.34	pixels per cm	7	11	8.84755	0.0509777	MLH1	1	L	2.60939	0.294928
N.virgatus m1s1.123.xlsx	N.virgatus m1s1.123.A	5500	28.34	pixels per cm	12	12	8.82396	0.0508417	MLH1	1	L	4.34321	0.492207
N.virgatus m1s1.123.xlsx	N.virgatus m1s1.123.A	5500	28.34	pixels per cm	1	13	8.09342	0.0466325	MLH1	1	L	2.35899	0.29147
N.virgatus m1s1.123.xlsx	N.virgatus m1s1.123.A	5500	28.34	pixels per cm	6	14	7.21265	0.0415577	MLH1	1	L	2.21257	0.306763
N.virgatus m1s1.123.xlsx	N.virgatus m1s1.123.A	5500	28.34	pixels per cm	11	15	6.14952	0.0354322	MLH1	1	L	2.66346	0.433116
N.virgatus m1s1.123.xlsx	N.virgatus m1s1.123.A	5500	28.34	pixels per cm	2	16	4.24411	0.0244536	MLH1	1	L	2.63508	0.620879
N.virgatus m1s1.124.xlsx	N.virgatus m1s1.124.A	5500	28.34	pixels per cm	2	1	17.8595	0.102719	MLH1	1	L	13.3366	0.746751
N.virgatus m1s1.124.xlsx	N.virgatus m1s1.124.A	5500	28.34	pixels per cm	6	2	17.1495	0.098636	MLH1	1	L	6.93173	0.404193
N.virgatus m1s1.124.xlsx	N.virgatus m1s1.124.A	5500	28.34	pixels per cm	1	3	14.2807	0.0821355	MLH1	1	L	5.99389	0.419721
N.virgatus m1s1.124.xlsx	N.virgatus m1s1.124.A	5500	28.34	pixels per cm	8	4	13.5787	0.078098	MLH1	1	L	9.76126	0.718868
N.virgatus m1s1.124.xlsx	N.virgatus m1s1.124.A	5500	28.34	pixels per cm	12	5	13.0371	0.0749829	MLH1	1	L	12.2861	0.942401
N.virgatus m1s1.124.xlsx	N.virgatus m1s1.124.A	5500	28.34	pixels per cm	15	6	12.4599	0.0716634	MLH1	1	L	8.95805	0.71895
N.virgatus m1s1.124.xlsx	N.virgatus m1s1.124.A	5500	28.34	pixels per cm	14	7	11.1142	0.0639238	MLH1	1	L	6.82519	0.614094
N.virgatus m1s1.124.xlsx	N.virgatus m1s1.124.A	5500	28.34	pixels per cm	4	8	10.5012	0.0603979	MLH1	1	L	7.09806	0.675929
N.virgatus m1s1.124.xlsx	N.virgatus m1s1.124.A	5500	28.34	pixels per cm	10	9	10.038	0.0577339	MLH1	1	L	1.79687	0.179007
N.virgatus m1s1.124.xlsx	N.virgatus m1s1.124.A	5500	28.34	pixels per cm	11	10	9.84968	0.0566506	MLH1	1	L	3.83541	0.389394
N.virgatus m1s1.124.xlsx	N.virgatus m1s1.124.A	5500	28.34	pixels per cm	5	11	9.47404	0.0544901	MLH1	1	L	8.75675	0.92429
N.virgatus m1s1.124.xlsx	N.virgatus m1s1.124.A	5500	28.34	pixels per cm	3	12	9.05702	0.0520916	MLH1	1	L	4.12288	0.455214
N.virgatus m1s1.124.xlsx	N.virgatus m1s1.124.A	5500	28.34	pixels per cm	16	13	7.93992	0.0456667	MLH1	1	L	7.47286	0.941175
N.virgatus m1s1.124.xlsx	N.virgatus m1s1.124.A	5500	28.34	pixels per cm	9	14	6.45686	0.0371368	MLH1	1	L	5.23116	0.810171
N.virgatus m1s1.124.xlsx	N.virgatus m1s1.124.A	5500	28.34	pixels per cm	7	15	6.03611	0.0347168	MLH1	1	L	1.40705	0.233106
N.virgatus m1s1.124.xlsx	N.virgatus m1s1.124.A	5500	28.34	pixels per cm	13	16	5.03464	0.0289568	MLH1	1	L	2.3555	0.467858
N.virgatus m1s1.125.xlsx	N.virgatus m1s1.125.A	5500	28.34	pixels per cm	7	1	16.0786	0.0870049	MLH1	1	L	14.3704	0.893754
N.virgatus m1s1.125.xlsx	N.virgatus m1s1.125.A	5500	28.34	pixels per cm	8	2	15.8975	0.0860245	MLH1	1	L	8.78114	0.552361
N.virgatus m1s1.125.xlsx	N.virgatus m1s1.125.A	5500	28.34	pixels per cm	4	3	15.7248	0.0850902	MLH1	2	L	7.14689	0.454497
N.virgatus m1s1.125.xlsx	N.virgatus m1s1.125.A	5500	28.34	pixels per cm	4	3	15.7248	0.0850902	MLH1	2	L	11.439	0.727447
N.virgatus m1s1.125.xlsx	N.virgatus m1s1.125.A	5500	28.34	pixels per cm	6	4	15.0717	0.0815562	MLH1	1	L	3.76165	0.249584
N.virgatus m1s1.125.xlsx	N.virgatus m1s1.125.A	5500	28.34	pixels per cm	12	5	14.7815	0.0799859	MLH1	1	L	11.6469	0.787936
N.virgatus m1s1.125.xlsx	N.virgatus m1s1.125.A	5500	28.34	pixels per cm	14	6	14.1725	0.0766905	MLH1	1	L	9.35625	0.660168
N.virgatus m1s1.125.xlsx	N.virgatus m1s1.125.A	5500	28.34	pixels per cm	3	7	12.228	0.0661684	MLH1	1	L	4.76596	0.389757
N.virgatus m1s1.125.xlsx	N.virgatus m1s1.125.A	5500	28.34	pixels per cm	15	8	12.2137	0.066091	MLH1	1	L	6.08523	0.498229
N.virgatus m1s1.125.xlsx	N.virgatus m1s1.125.A	5500	28.34	pixels per cm	1	9	11.2001	0.060606	MLH1	1	L	5.17845	0.462358
N.virgatus m1s1.125.xlsx	N.virgatus m1s1.125.A	5500	28.34	pixels per cm	10	10	10.6542	0.0576522	MLH1	1	L	2.12803	0.199736
N.virgatus m1s1.125.xlsx	N.virgatus m1s1.125.A	5500	28.34	pixels per cm	11	11	9.34636	0.0505751	MLH1	1	L	4.69102	0.501909
N.virgatus m1s1.125.xlsx	N.virgatus m1s1.125.A	5500	28.34	pixels per cm	2	12	9.16114	0.0495728	MLH1	1	L	1.68402	0.183822
N.virgatus m1s1.125.xlsx	N.virgatus m1s1.125.A	5500	28.34	pixels per cm	9	13	8.68373	0.0469895	MLH1	1	L	5.88479	0.67768
N.virgatus m1s1.125.xlsx	N.virgatus m1s1.125.A	5500	28.34	pixels per cm	5	14	7.99171	0.0432448	MLH1	1	L	2.17057	0.271602
N.virgatus m1s1.125.xlsx	N.virgatus m1s1.125.A	5500	28.34	pixels per cm	16	15	7.03817	0.038085	MLH1	1	L	1.99305	0.283178
N.virgatus m1s1.125.xlsx	N.virgatus m1s1.125.A	5500	28.34	pixels per cm	13	16	4.55775	0.0246629	MLH1	1	L	3.02739	0.664229
N.virgatus m1s1.127.xlsx	N.virgatus m1s1.127.A	5500	28.34	pixels per cm	13	1	20.6532	0.110947	MLH1	1	L	3.02623	0.146526
N.virgatus m1s1.127.xlsx	N.virgatus m1s1.127.A	5500	28.34	pixels per cm	1	2	17.2588	0.092712	MLH1	1	L	14.0679	0.815117
N.virgatus m1s1.127.xlsx	N.virgatus m1s1.127.A	5500	28.34	pixels per cm	9	3	16.305	0.0875886	MLH1	1	L	15.1431	0.928739
N.virgatus m1s1.127.xlsx	N.virgatus m1s1.127.A	5500	28.34	pixels per cm	11	4	15.9593	0.0857313	MLH1	1	L	2.46277	0.154316
N.virgatus m1s1.127.xlsx	N.virgatus m1s1.127.A	5500	28.34	pixels per cm	7	5	15.9153	0.0854948	MLH1	1	L	8.0416	0.505276
N.virgatus m1s1.127.xlsx	N.virgatus m1s1.127.A	5500	28.34	pixels per cm	8	6	13.7654	0.073946	MLH1	1	L	2.07096	0.150447
N.virgatus m1s1.127.xlsx	N.virgatus m1s1.127.A	5500	28.34	pixels per cm	10	7	11.0034	0.0591092	MLH1	1	L	9.05758	0.823159
N.virgatus m1s1.127.xlsx	N.virgatus m1s1.127.A	5500	28.34	pixels per cm	2	8	10.816	0.0581025	MLH1	1	L	8.69792	0.804169
N.virgatus m1s1.127.xlsx	N.virgatus m1s1.127.A	5500	28.34	pixels per cm	12	9	10.6867	0.0574078	MLH1	1	L	3.90611	0.365511
N.virgatus m1s1.127.xlsx	N.virgatus m1s1.127.A	5500	28.34	pixels per cm	14	10	10.2596	0.0551134	MLH1	1	L	2.57457	0.250943
N.virgatus m1s1.127.xlsx	N.virgatus m1s1.127.A	5500	28.34	pixels per cm	3	11	8.98549	0.048269	MLH1	1	L	2.13767	0.237903
N.virgatus m1s1.127.xlsx	N.virgatus m1s1.127.A	5500	28.34	pixels per cm	16	12	8.88086	0.0477069	MLH1	1	L	3.91242	0.440546
N.virgatus m1s1.127.xlsx	N.virgatus m1s1.127.A	5500	28.34	pixels per cm	5	13	7.45193	0.0400309	MLH1	1	L	5.68677	0.763127
N.virgatus m1s1.127.xlsx	N.virgatus m1s1.127.A	5500	28.34	pixels per cm	15	14	6.63643	0.0356501	MLH1	1	L	4.44582	0.669911
N.virgatus m1s1.127.xlsx	N.virgatus m1s1.127.A	5500	28.34	pixels per cm	4	15	6.52358	0.0350439	MLH1	1	L	1.67301	0.256456
N.virgatus m1s1.127.xlsx	N.virgatus m1s1.127.A	5500	28.34	pixels per cm	6	16	5.05356	0.0271471	MLH1	1	L	1.66806	0.330076
N.virgatus m1s1.128.xlsx	N.virgatus m1s1.128.A	5500	28.34	pixels per cm	9	1	16.6945	0.0939511	MLH1	1	L	14.8878	0.891782
N.virgatus m1s1.128.xlsx	N.virgatus m1s1.128.A	5500	28.34	pixels per cm	1	2	16.1335	0.090794	MLH1	1	L	11.2418	0.696797
N.virgatus m1s1.128.xlsx	N.virgatus m1s1.128.A	5500	28.34	pixels per cm	14	3	15.8236	0.08905	MLH1	1	L	14.0373	0.887109
N.virgatus m1s1.128.xlsx	N.virgatus m1s1.128.A	5500	28.34	pixels per cm	5	4	14.1038	0.0793717	MLH1	1	L	1.46439	0.103829
N.virgatus m1s1.128.xlsx	N.virgatus m1s1.128.A	5500	28.34	pixels per cm	2	5	13.6049	0.0765639	MLH1	1	L	2.79878	0.205719
N.virgatus m1s1.128.xlsx	N.virgatus m1s1.128.A	5500	28.34	pixels per cm	7	6	13.4269	0.0755623	MLH1	1	L	11.0598	0.823701
N.virgatus m1s1.128.xlsx	N.virgatus m1s1.128.A	5500	28.34	pixels per cm	15	7	11.9643	0.0673313	MLH1	1	L	6.32687	0.528811
N.virgatus m1s1.128.xlsx	N.virgatus m1s1.128.A	5500	28.34	pixels per cm	12	8	11.3792	0.0640385	MLH1	1	L	6.41877	0.564078
N.virgatus m1s1.128.xlsx	N.virgatus m1s1.128.A	5500	28.34	pixels per cm	3	9	11.3561	0.0639084	MLH1	1	L	1.02748	0.0904783
N.virgatus m1s1.128.xlsx	N.virgatus m1s1.128.A	5500	28.34	pixels per cm	4	10	10.9888	0.0618415	MLH1	1	L	6.8071	0.619456
N.virgatus m1s1.128.xlsx	N.virgatus m1s1.128.A	5500	28.34	pixels per cm	8	11	9.32548	0.0524808	MLH1	1	L	4.06338	0.435729
N.virgatus m1s1.128.xlsx	N.virgatus m1s1.128.A	5500	28.34	pixels per cm	10	12	9.0653	0.0510165	MLH1	1	L	1.57236	0.173448
N.virgatus m1s1.128.xlsx	N.virgatus m1s1.128.A	5500	28.34	pixels per cm	13	13	7.42507	0.0417858	MLH1	1	L	5.56598	0.749621
N.virgatus m1s1.128.xlsx	N.virgatus m1s1.128.A	5500	28.34	pixels per cm	16	14	6.1622	0.0346788	MLH1	1	L	1.17949	0.191408
N.virgatus m1s1.128.xlsx	N.virgatus m1s1.128.A	5500	28.34	pixels per cm	11	15	5.95603	0.0335186	MLH1	1	L	3.68777	0.619166
N.virgatus m1s1.128.xlsx	N.virgatus m1s1.128.A	5500	28.34	pixels per cm	6	16	4.28361	0.0241067	MLH1	1	L	1.53917	0.359316
N.virgatus m1s1.130.xlsx	N.virgatus m1s1.130.A	5500	28.34	pixels per cm	13	1	15.2136	0.0988203	MLH1	1	L	8.20277	0.539173
N.virgatus m1s1.130.xlsx	N.virgatus m1s1.130.A	5500	28.34	pixels per cm	7	2	13.1553	0.0854505	MLH1	1	L	3.90812	0.297076
N.virgatus m1s1.130.xlsx	N.virgatus m1s1.130.A	5500	28.34	pixels per cm	3	3	11.9271	0.0774727	MLH1	1	L	8.92111	0.74797
N.virgatus m1s1.130.xlsx	N.virgatus m1s1.130.A	5500	28.34	pixels per cm	1	4	11.7886	0.0765733	MLH1	1	L	10.0767	0.854781
N.virgatus m1s1.130.xlsx	N.virgatus m1s1.130.A	5500	28.34	pixels per cm	2	5	11.4046	0.0740787	MLH1	1	L	8.0417	0.705129
N.virgatus m1s1.130.xlsx	N.virgatus m1s1.130.A	5500	28.34	pixels per cm	5	6	10.8634	0.0705636	MLH1	1	L	6.56061	0.603918
N.virgatus m1s1.130.xlsx	N.virgatus m1s1.130.A	5500	28.34	pixels per cm	4	7	10.6694	0.0693034	MLH1	1	L	3.80526	0.356651
N.virgatus m1s1.130.xlsx	N.virgatus m1s1.130.A	5500	28.34	pixels per cm	8	8	9.8567	0.0640244	MLH1	1	L	6.61904	0.671526
N.virgatus m1s1.130.xlsx	N.virgatus m1s1.130.A	5500	28.34	pixels per cm	12	9	9.62673	0.0625306	MLH1	1	L	3.15932	0.328182
N.virgatus m1s1.130.xlsx	N.virgatus m1s1.130.A	5500	28.34	pixels per cm	10	10	9.18075	0.0596338	MLH1	1	L	6.89319	0.75083
N.virgatus m1s1.130.xlsx	N.virgatus m1s1.130.A	5500	28.34	pixels per cm	16	11	8.77697	0.057011	MLH1	1	L	4.13375	0.470976
N.virgatus m1s1.130.xlsx	N.virgatus m1s1.130.A	5500	28.34	pixels per cm	11	12	8.33807	0.0541601	MLH1	1	L	5.16968	0.62001
N.virgatus m1s1.130.xlsx	N.virgatus m1s1.130.A	5500	28.34	pixels per cm	6	13	6.7151	0.0436181	MLH1	1	L	3.68912	0.549377
N.virgatus m1s1.130.xlsx	N.virgatus m1s1.130.A	5500	28.34	pixels per cm	14	14	6.45732	0.0419437	MLH1	1	L	1.04438	0.161736
N.virgatus m1s1.130.xlsx	N.virgatus m1s1.130.A	5500	28.34	pixels per cm	15	15	5.90627	0.0383643	MLH1	1	L	1.37892	0.233468
N.virgatus m1s1.130.xlsx	N.virgatus m1s1.130.A	5500	28.34	pixels per cm	9	16	4.07226	0.0264514	MLH1	1	L	2.97596	0.730788
N.virgatus m1s1.132.xlsx	N.virgatus m1s1.132	5500	28.34	pixels per cm	5	1	15.5647	0.095953	MLH1	1	L	12.0868	0.776547
N.virgatus m1s1.132.xlsx	N.virgatus m1s1.132	5500	28.34	pixels per cm	11	2	13.9437	0.0859597	MLH1	1	L	10.379	0.744347
N.virgatus m1s1.132.xlsx	N.virgatus m1s1.132	5500	28.34	pixels per cm	3	3	13.8555	0.0854159	MLH1	1	L	10.3639	0.747996
N.virgatus m1s1.132.xlsx	N.virgatus m1s1.132	5500	28.34	pixels per cm	10	4	12.9688	0.0799494	MLH1	1	L	12.015	0.926458
N.virgatus m1s1.132.xlsx	N.virgatus m1s1.132	5500	28.34	pixels per cm	9	5	12.8898	0.0794625	MLH1	1	L	8.28565	0.642808
N.virgatus m1s1.132.xlsx	N.virgatus m1s1.132	5500	28.34	pixels per cm	8	6	12.5065	0.0770997	MLH1	1	L	3.57197	0.285609
N.virgatus m1s1.132.xlsx	N.virgatus m1s1.132	5500	28.34	pixels per cm	14	7	11.8106	0.0728095	MLH1	1	L	2.61663	0.221549
N.virgatus m1s1.132.xlsx	N.virgatus m1s1.132	5500	28.34	pixels per cm	7	8	9.69621	0.0597748	MLH1	1	L	6.07153	0.626176
N.virgatus m1s1.132.xlsx	N.virgatus m1s1.132	5500	28.34	pixels per cm	1	9	9.1634	0.0564902	MLH1	1	L	3.29952	0.360076
N.virgatus m1s1.132.xlsx	N.virgatus m1s1.132	5500	28.34	pixels per cm	12	10	8.89638	0.0548441	MLH1	1	L	5.00483	0.562569
N.virgatus m1s1.132.xlsx	N.virgatus m1s1.132	5500	28.34	pixels per cm	2	11	8.52677	0.0525655	MLH1	1	L	4.34245	0.509272
N.virgatus m1s1.132.xlsx	N.virgatus m1s1.132	5500	28.34	pixels per cm	4	12	8.4284	0.0519591	MLH1	1	L	2.11033	0.250384
N.virgatus m1s1.132.xlsx	N.virgatus m1s1.132	5500	28.34	pixels per cm	6	13	7.24493	0.0446633	MLH1	1	L	4.19547	0.579091
N.virgatus m1s1.132.xlsx	N.virgatus m1s1.132	5500	28.34	pixels per cm	15	14	6.22943	0.038403	MLH1	1	L	2.86704	0.460242
N.virgatus m1s1.132.xlsx	N.virgatus m1s1.132	5500	28.34	pixels per cm	16	15	6.09171	0.037554	MLH1	1	L	3.24416	0.532554
N.virgatus m1s1.132.xlsx	N.virgatus m1s1.132	5500	28.34	pixels per cm	13	16	4.39535	0.0270963	MLH1	1	L	2.84996	0.648403
N.virgatus m1s1.139.xlsx	N.virgatus m1s1.139.A	5500	28.34	pixels per cm	7	1	14.192	0.0938386	MLH1	1	L	6.25477	0.440726
N.virgatus m1s1.139.xlsx	N.virgatus m1s1.139.A	5500	28.34	pixels per cm	5	2	13.529	0.0894552	MLH1	1	L	1.92468	0.142263
N.virgatus m1s1.139.xlsx	N.virgatus m1s1.139.A	5500	28.34	pixels per cm	16	3	13.1518	0.0869609	MLH1	1	L	5.77728	0.439277
N.virgatus m1s1.139.xlsx	N.virgatus m1s1.139.A	5500	28.34	pixels per cm	3	4	12.6316	0.0835215	MLH1	1	L	1.86834	0.14791
N.virgatus m1s1.139.xlsx	N.virgatus m1s1.139.A	5500	28.34	pixels per cm	10	5	11.8573	0.0784012	MLH1	1	L	9.99494	0.842939
N.virgatus m1s1.139.xlsx	N.virgatus m1s1.139.A	5500	28.34	pixels per cm	4	6	11.0902	0.0733297	MLH1	1	L	8.24033	0.743026
N.virgatus m1s1.139.xlsx	N.virgatus m1s1.139.A	5500	28.34	pixels per cm	1	7	11.0763	0.0732378	MLH1	1	L	4.15812	0.375406
N.virgatus m1s1.139.xlsx	N.virgatus m1s1.139.A	5500	28.34	pixels per cm	9	8	10.6853	0.0706524	MLH1	1	L	7.65188	0.716111
N.virgatus m1s1.139.xlsx	N.virgatus m1s1.139.A	5500	28.34	pixels per cm	8	9	9.49543	0.0627846	MLH1	1	L	6.13224	0.64581
N.virgatus m1s1.139.xlsx	N.virgatus m1s1.139.A	5500	28.34	pixels per cm	15	10	7.63815	0.0505042	MLH1	1	L	2.19243	0.287037
N.virgatus m1s1.139.xlsx	N.virgatus m1s1.139.A	5500	28.34	pixels per cm	11	11	7.45646	0.0493028	MLH1	1	L	3.25637	0.436718
N.virgatus m1s1.139.xlsx	N.virgatus m1s1.139.A	5500	28.34	pixels per cm	12	12	7.19445	0.0475704	MLH1	1	L	6.18997	0.860381
N.virgatus m1s1.139.xlsx	N.virgatus m1s1.139.A	5500	28.34	pixels per cm	14	13	7.18339	0.0474972	MLH1	1	L	4.55973	0.63476
N.virgatus m1s1.139.xlsx	N.virgatus m1s1.139.A	5500	28.34	pixels per cm	6	14	5.94677	0.0393206	MLH1	1	L	3.10413	0.521986
N.virgatus m1s1.139.xlsx	N.virgatus m1s1.139.A	5500	28.34	pixels per cm	13	15	4.75777	0.0314588	MLH1	1	L	1.87682	0.394474
N.virgatus m1s1.139.xlsx	N.virgatus m1s1.139.A	5500	28.34	pixels per cm	2	16	3.35205	0.0221641	MLH1	1	L	0.843841	0.251738
N.virgatus m1s1.141.xlsx	N.virgatus m1s1.141.A	5500	28.34	pixels per cm	7	1	14.1943	0.0886735	MLH1	1	L	2.64289	0.186193
N.virgatus m1s1.141.xlsx	N.virgatus m1s1.141.A	5500	28.34	pixels per cm	8	2	13.8165	0.0863128	MLH1	1	L	3.26557	0.236353
N.virgatus m1s1.141.xlsx	N.virgatus m1s1.141.A	5500	28.34	pixels per cm	16	3	13.8106	0.0862765	MLH1	1	L	7.58082	0.548912
N.virgatus m1s1.141.xlsx	N.virgatus m1s1.141.A	5500	28.34	pixels per cm	3	4	13.7432	0.0858552	MLH1	1	L	5.38587	0.391893
N.virgatus m1s1.141.xlsx	N.virgatus m1s1.141.A	5500	28.34	pixels per cm	4	5	12.8857	0.0804983	MLH1	1	L	3.4391	0.266893
N.virgatus m1s1.141.xlsx	N.virgatus m1s1.141.A	5500	28.34	pixels per cm	15	6	11.7002	0.0730921	MLH1	1	L	3.11904	0.266581
N.virgatus m1s1.141.xlsx	N.virgatus m1s1.141.A	5500	28.34	pixels per cm	14	7	11.1311	0.0695369	MLH1	1	L	5.18323	0.465655
N.virgatus m1s1.141.xlsx	N.virgatus m1s1.141.A	5500	28.34	pixels per cm	1	8	10.3862	0.0648836	MLH1	1	L	5.72097	0.550825
N.virgatus m1s1.141.xlsx	N.virgatus m1s1.141.A	5500	28.34	pixels per cm	2	9	9.20164	0.0574836	MLH1	1	L	3.75108	0.407653
N.virgatus m1s1.141.xlsx	N.virgatus m1s1.141.A	5500	28.34	pixels per cm	10	10	9.19976	0.0574718	MLH1	1	L	5.05962	0.549973
N.virgatus m1s1.141.xlsx	N.virgatus m1s1.141.A	5500	28.34	pixels per cm	9	11	8.93812	0.0558374	MLH1	1	L	5.88535	0.658455
N.virgatus m1s1.141.xlsx	N.virgatus m1s1.141.A	5500	28.34	pixels per cm	13	12	8.0531	0.0503085	MLH1	1	L	1.92042	0.23847
N.virgatus m1s1.141.xlsx	N.virgatus m1s1.141.A	5500	28.34	pixels per cm	5	13	6.96228	0.0434941	MLH1	1	L	6.06181	0.870664
N.virgatus m1s1.141.xlsx	N.virgatus m1s1.141.A	5500	28.34	pixels per cm	11	14	6.18918	0.0386644	MLH1	1	L	4.63612	0.74907
N.virgatus m1s1.141.xlsx	N.virgatus m1s1.141.A	5500	28.34	pixels per cm	12	15	5.63065	0.0351752	MLH1	1	L	2.19169	0.389243
N.virgatus m1s1.141.xlsx	N.virgatus m1s1.141.A	5500	28.34	pixels per cm	6	16	4.23173	0.026436	MLH1	1	L	2.82321	0.667154
N.virgatus m1s1.145.xlsx	N.virgatus m1s1.145.A	5500	28.34	pixels per cm	8	1	14.9728	0.0917124	MLH1	1	L	3.3119	0.221194
N.virgatus m1s1.145.xlsx	N.virgatus m1s1.145.A	5500	28.34	pixels per cm	1	2	14.7221	0.0901766	MLH1	2	L	5.93603	0.403205
N.virgatus m1s1.145.xlsx	N.virgatus m1s1.145.A	5500	28.34	pixels per cm	1	2	14.7221	0.0901766	MLH1	2	L	11.5722	0.786041
N.virgatus m1s1.145.xlsx	N.virgatus m1s1.145.A	5500	28.34	pixels per cm	15	3	14.1952	0.0869493	MLH1	1	L	10.3642	0.730119
N.virgatus m1s1.145.xlsx	N.virgatus m1s1.145.A	5500	28.34	pixels per cm	2	4	13.889	0.0850733	MLH1	1	L	7.19337	0.51792
N.virgatus m1s1.145.xlsx	N.virgatus m1s1.145.A	5500	28.34	pixels per cm	4	5	13.0738	0.0800805	MLH1	1	L	4.25417	0.325396
N.virgatus m1s1.145.xlsx	N.virgatus m1s1.145.A	5500	28.34	pixels per cm	5	6	12.6049	0.077208	MLH1	1	L	2.64427	0.209781
N.virgatus m1s1.145.xlsx	N.virgatus m1s1.145.A	5500	28.34	pixels per cm	12	7	12.2375	0.0749577	MLH1	1	L	9.68331	0.791282
N.virgatus m1s1.145.xlsx	N.virgatus m1s1.145.A	5500	28.34	pixels per cm	11	8	9.75143	0.05973	MLH1	1	L	3.36131	0.344699
N.virgatus m1s1.145.xlsx	N.virgatus m1s1.145.A	5500	28.34	pixels per cm	9	9	9.08859	0.0556699	MLH1	1	L	5.89732	0.648871
N.virgatus m1s1.145.xlsx	N.virgatus m1s1.145.A	5500	28.34	pixels per cm	13	10	8.94553	0.0547936	MLH1	1	L	2.78786	0.311649
N.virgatus m1s1.145.xlsx	N.virgatus m1s1.145.A	5500	28.34	pixels per cm	14	11	8.28696	0.0507597	MLH1	1	L	5.54516	0.669143
N.virgatus m1s1.145.xlsx	N.virgatus m1s1.145.A	5500	28.34	pixels per cm	7	12	8.13072	0.0498027	MLH1	1	L	6.20176	0.762757
N.virgatus m1s1.145.xlsx	N.virgatus m1s1.145.A	5500	28.34	pixels per cm	3	13	6.86607	0.0420564	MLH1	1	L	1.72388	0.251072
N.virgatus m1s1.145.xlsx	N.virgatus m1s1.145.A	5500	28.34	pixels per cm	6	14	5.87456	0.0359832	MLH1	1	L	3.45154	0.587541
N.virgatus m1s1.145.xlsx	N.virgatus m1s1.145.A	5500	28.34	pixels per cm	16	15	5.82097	0.0356549	MLH1	1	L	1.96967	0.338375
N.virgatus m1s1.145.xlsx	N.virgatus m1s1.145.A	5500	28.34	pixels per cm	10	16	4.79845	0.0293917	MLH1	1	L	1.7309	0.36072
N.virgatus m1s1.148.xlsx	N.virgatus m1s1.148.A	5500	28.34	pixels per cm	10	1	16.6799	0.0908491	MLH1	1	L	10.7	0.641494
N.virgatus m1s1.148.xlsx	N.virgatus m1s1.148.A	5500	28.34	pixels per cm	15	2	16.2517	0.0885171	MLH1	1	L	3.95204	0.243177
N.virgatus m1s1.148.xlsx	N.virgatus m1s1.148.A	5500	28.34	pixels per cm	16	3	15.6748	0.0853749	MLH1	1	L	7.65447	0.48833
N.virgatus m1s1.148.xlsx	N.virgatus m1s1.148.A	5500	28.34	pixels per cm	8	4	14.5827	0.0794264	MLH1	1	L	13.2852	0.911026
N.virgatus m1s1.148.xlsx	N.virgatus m1s1.148.A	5500	28.34	pixels per cm	1	5	14.3528	0.0781746	MLH1	1	L	12.5896	0.877149
N.virgatus m1s1.148.xlsx	N.virgatus m1s1.148.A	5500	28.34	pixels per cm	9	6	13.6839	0.074531	MLH1	1	L	2.63048	0.192232
N.virgatus m1s1.148.xlsx	N.virgatus m1s1.148.A	5500	28.34	pixels per cm	7	7	13.0655	0.0711632	MLH1	1	L	9.50532	0.727511
N.virgatus m1s1.148.xlsx	N.virgatus m1s1.148.A	5500	28.34	pixels per cm	11	8	12.3028	0.067009	MLH1	1	L	7.17714	0.583374
N.virgatus m1s1.148.xlsx	N.virgatus m1s1.148.A	5500	28.34	pixels per cm	12	9	11.3776	0.0619699	MLH1	1	L	1.79637	0.157886
N.virgatus m1s1.148.xlsx	N.virgatus m1s1.148.A	5500	28.34	pixels per cm	6	10	10.2532	0.0558453	MLH1	1	L	1.09254	0.106556
N.virgatus m1s1.148.xlsx	N.virgatus m1s1.148.A	5500	28.34	pixels per cm	13	11	9.7241	0.0529636	MLH1	1	L	5.46361	0.561862
N.virgatus m1s1.148.xlsx	N.virgatus m1s1.148.A	5500	28.34	pixels per cm	3	12	9.16425	0.0499143	MLH1	1	L	2.13265	0.232714
N.virgatus m1s1.148.xlsx	N.virgatus m1s1.148.A	5500	28.34	pixels per cm	14	13	8.11762	0.0442137	MLH1	1	L	5.8543	0.721184
N.virgatus m1s1.148.xlsx	N.virgatus m1s1.148.A	5500	28.34	pixels per cm	5	14	7.04307	0.038361	MLH1	1	L	3.99566	0.567318
N.virgatus m1s1.148.xlsx	N.virgatus m1s1.148.A	5500	28.34	pixels per cm	4	15	6.56036	0.0357319	MLH1	1	L	1.89523	0.288891
N.virgatus m1s1.148.xlsx	N.virgatus m1s1.148.A	5500	28.34	pixels per cm	2	16	4.76533	0.025955	MLH1	1	L	1.95123	0.409463
N.virgatus m1s1.149.xlsx	N.virgatus m1s1.149.A	5500	28.34	pixels per cm	9	1	13.7448	0.0912387	MLH1	1	L	9.51895	0.692548
N.virgatus m1s1.149.xlsx	N.virgatus m1s1.149.A	5500	28.34	pixels per cm	16	2	12.9405	0.0858999	MLH1	1	L	1.98724	0.153567
N.virgatus m1s1.149.xlsx	N.virgatus m1s1.149.A	5500	28.34	pixels per cm	5	3	12.7736	0.0847917	MLH1	1	L	9.29027	0.727303
N.virgatus m1s1.149.xlsx	N.virgatus m1s1.149.A	5500	28.34	pixels per cm	14	4	12.6592	0.0840321	MLH1	1	L	3.16479	0.25
N.virgatus m1s1.149.xlsx	N.virgatus m1s1.149.A	5500	28.34	pixels per cm	1	5	12.0513	0.0799973	MLH1	1	L	9.93013	0.823986
N.virgatus m1s1.149.xlsx	N.virgatus m1s1.149.A	5500	28.34	pixels per cm	13	6	11.9932	0.0796115	MLH1	1	L	2.47607	0.206456
N.virgatus m1s1.149.xlsx	N.virgatus m1s1.149.A	5500	28.34	pixels per cm	7	7	10.2652	0.0681405	MLH1	1	L	5.38149	0.524248
N.virgatus m1s1.149.xlsx	N.virgatus m1s1.149.A	5500	28.34	pixels per cm	8	8	8.64585	0.0573915	MLH1	1	L	1.8785	0.217271
N.virgatus m1s1.149.xlsx	N.virgatus m1s1.149.A	5500	28.34	pixels per cm	2	9	8.48847	0.0563468	MLH1	1	L	2.69829	0.317877
N.virgatus m1s1.149.xlsx	N.virgatus m1s1.149.A	5500	28.34	pixels per cm	10	10	8.13319	0.0539884	MLH1	1	L	0.978079	0.120258
N.virgatus m1s1.149.xlsx	N.virgatus m1s1.149.A	5500	28.34	pixels per cm	6	11	7.98188	0.0529841	MLH1	1	L	2.80869	0.351883
N.virgatus m1s1.149.xlsx	N.virgatus m1s1.149.A	5500	28.34	pixels per cm	3	12	7.47841	0.049642	MLH1	1	L	5.89703	0.78854
N.virgatus m1s1.149.xlsx	N.virgatus m1s1.149.A	5500	28.34	pixels per cm	4	13	6.74203	0.0447539	MLH1	1	L	4.37372	0.648725
N.virgatus m1s1.149.xlsx	N.virgatus m1s1.149.A	5500	28.34	pixels per cm	15	14	5.69724	0.0378185	MLH1	1	L	1.38196	0.242567
N.virgatus m1s1.149.xlsx	N.virgatus m1s1.149.A	5500	28.34	pixels per cm	12	15	5.67761	0.0376882	MLH1	1	L	2.7165	0.478459
N.virgatus m1s1.149.xlsx	N.virgatus m1s1.149.A	5500	28.34	pixels per cm	11	16	5.37429	0.0356748	MLH1	1	L	2.04596	0.380694
N.virgatus m1s1.150.xlsx	N.virgatus m1s1.150.A	5500	28.34	pixels per cm	7	1	15.4971	0.100402	MLH1	1	L	4.42755	0.285703
N.virgatus m1s1.150.xlsx	N.virgatus m1s1.150.A	5500	28.34	pixels per cm	2	2	12.9956	0.0841958	MLH1	1	L	2.32548	0.178944
N.virgatus m1s1.150.xlsx	N.virgatus m1s1.150.A	5500	28.34	pixels per cm	12	3	12.975	0.084062	MLH1	1	L	10.3333	0.7964
N.virgatus m1s1.150.xlsx	N.virgatus m1s1.150.A	5500	28.34	pixels per cm	8	4	12.1655	0.0788176	MLH1	1	L	2.57478	0.211646
N.virgatus m1s1.150.xlsx	N.virgatus m1s1.150.A	5500	28.34	pixels per cm	1	5	11.321	0.0733466	MLH1	1	L	1.44783	0.127889
N.virgatus m1s1.150.xlsx	N.virgatus m1s1.150.A	5500	28.34	pixels per cm	15	6	10.0686	0.0652324	MLH1	1	L	8.51689	0.845885
N.virgatus m1s1.150.xlsx	N.virgatus m1s1.150.A	5500	28.34	pixels per cm	13	7	9.69049	0.0627826	MLH1	1	L	7.01071	0.723463
N.virgatus m1s1.150.xlsx	N.virgatus m1s1.150.A	5500	28.34	pixels per cm	10	8	9.3411	0.060519	MLH1	1	L	5.41503	0.5797
N.virgatus m1s1.150.xlsx	N.virgatus m1s1.150.A	5500	28.34	pixels per cm	16	9	9.16385	0.0593706	MLH1	1	L	3.99336	0.435773
N.virgatus m1s1.150.xlsx	N.virgatus m1s1.150.A	5500	28.34	pixels per cm	11	10	8.61431	0.0558103	MLH1	1	L	3.68587	0.427878
N.virgatus m1s1.150.xlsx	N.virgatus m1s1.150.A	5500	28.34	pixels per cm	6	11	8.56543	0.0554936	MLH1	1	L	6.58136	0.768362
N.virgatus m1s1.150.xlsx	N.virgatus m1s1.150.A	5500	28.34	pixels per cm	14	12	8.54434	0.055357	MLH1	1	L	7.97052	0.932842
N.virgatus m1s1.150.xlsx	N.virgatus m1s1.150.A	5500	28.34	pixels per cm	9	13	8.42196	0.0545641	MLH1	1	L	2.6642	0.31634
N.virgatus m1s1.150.xlsx	N.virgatus m1s1.150.A	5500	28.34	pixels per cm	3	14	6.96448	0.0451214	MLH1	1	L	2.934	0.421281
N.virgatus m1s1.150.xlsx	N.virgatus m1s1.150.A	5500	28.34	pixels per cm	4	15	5.5214	0.035772	MLH1	1	L	5.13116	0.929321
N.virgatus m1s1.150.xlsx	N.virgatus m1s1.150.A	5500	28.34	pixels per cm	5	16	4.49976	0.029153	MLH1	1	L	3.30123	0.733645
N.virgatus_m1s4_scp3_mlh1.011.xlsx	N.virgatus_m1s4_scp3_mlh1.011.A	5500	28.34	pixels per cm	3	1	15.1911	0.0896887	MLH1	1	L	11.0726	0.728888
N.virgatus_m1s4_scp3_mlh1.011.xlsx	N.virgatus_m1s4_scp3_mlh1.011.A	5500	28.34	pixels per cm	14	2	14.661	0.0865586	MLH1	1	L	10.4908	0.715561
N.virgatus_m1s4_scp3_mlh1.011.xlsx	N.virgatus_m1s4_scp3_mlh1.011.A	5500	28.34	pixels per cm	5	3	14.5673	0.0860057	MLH1	1	L	7.11402	0.488355
N.virgatus_m1s4_scp3_mlh1.011.xlsx	N.virgatus_m1s4_scp3_mlh1.011.A	5500	28.34	pixels per cm	2	4	14.1821	0.0837311	MLH1	1	L	2.34346	0.165241
N.virgatus_m1s4_scp3_mlh1.011.xlsx	N.virgatus_m1s4_scp3_mlh1.011.A	5500	28.34	pixels per cm	15	5	13.492	0.0796571	MLH1	1	L	2.17497	0.161204
N.virgatus_m1s4_scp3_mlh1.011.xlsx	N.virgatus_m1s4_scp3_mlh1.011.A	5500	28.34	pixels per cm	16	6	12.5158	0.0738936	MLH1	1	L	11.1549	0.891261
N.virgatus_m1s4_scp3_mlh1.011.xlsx	N.virgatus_m1s4_scp3_mlh1.011.A	5500	28.34	pixels per cm	8	7	12.3541	0.0729386	MLH1	1	L	1.72626	0.139732
N.virgatus_m1s4_scp3_mlh1.011.xlsx	N.virgatus_m1s4_scp3_mlh1.011.A	5500	28.34	pixels per cm	9	8	11.8652	0.0700523	MLH1	1	L	8.74059	0.736658
N.virgatus_m1s4_scp3_mlh1.011.xlsx	N.virgatus_m1s4_scp3_mlh1.011.A	5500	28.34	pixels per cm	1	9	11.632	0.0686756	MLH1	1	L	5.53965	0.476241
N.virgatus_m1s4_scp3_mlh1.011.xlsx	N.virgatus_m1s4_scp3_mlh1.011.A	5500	28.34	pixels per cm	13	10	9.72936	0.0574423	MLH1	1	L	3.21805	0.330757
N.virgatus_m1s4_scp3_mlh1.011.xlsx	N.virgatus_m1s4_scp3_mlh1.011.A	5500	28.34	pixels per cm	6	11	8.55971	0.0505367	MLH1	1	L	4.39663	0.513643
N.virgatus_m1s4_scp3_mlh1.011.xlsx	N.virgatus_m1s4_scp3_mlh1.011.A	5500	28.34	pixels per cm	10	12	7.71502	0.0455496	MLH1	1	L	2.57013	0.333133
N.virgatus_m1s4_scp3_mlh1.011.xlsx	N.virgatus_m1s4_scp3_mlh1.011.A	5500	28.34	pixels per cm	4	13	7.69836	0.0454513	MLH1	1	L	4.74076	0.615814
N.virgatus_m1s4_scp3_mlh1.011.xlsx	N.virgatus_m1s4_scp3_mlh1.011.A	5500	28.34	pixels per cm	11	14	5.5823	0.032958	MLH1	1	L	3.26905	0.585609
N.virgatus_m1s4_scp3_mlh1.011.xlsx	N.virgatus_m1s4_scp3_mlh1.011.A	5500	28.34	pixels per cm	12	15	5.28546	0.0312055	MLH1	1	L	3.00711	0.568939
N.virgatus_m1s4_scp3_mlh1.011.xlsx	N.virgatus_m1s4_scp3_mlh1.011.A	5500	28.34	pixels per cm	7	16	4.34542	0.0256554	MLH1	1	L	2.07056	0.476492
N.virgatus_m1s4_scp3_mlh1.014.xlsx	N.virgatus_m1s4_scp3_mlh1.014.A	5500	28.34	pixels per cm	7	1	19.4791	0.107001	MLH1	1	L	6.81877	0.350055
N.virgatus_m1s4_scp3_mlh1.014.xlsx	N.virgatus_m1s4_scp3_mlh1.014.A	5500	28.34	pixels per cm	6	2	16.5205	0.0907491	MLH1	1	L	1.78105	0.107809
N.virgatus_m1s4_scp3_mlh1.014.xlsx	N.virgatus_m1s4_scp3_mlh1.014.A	5500	28.34	pixels per cm	2	3	16.2446	0.0892338	MLH1	1	L	14.5172	0.89366
N.virgatus_m1s4_scp3_mlh1.014.xlsx	N.virgatus_m1s4_scp3_mlh1.014.A	5500	28.34	pixels per cm	9	4	15.2673	0.0838651	MLH1	1	L	5.42609	0.355407
N.virgatus_m1s4_scp3_mlh1.014.xlsx	N.virgatus_m1s4_scp3_mlh1.014.A	5500	28.34	pixels per cm	14	5	14.0782	0.0773333	MLH1	1	L	7.14786	0.507726
N.virgatus_m1s4_scp3_mlh1.014.xlsx	N.virgatus_m1s4_scp3_mlh1.014.A	5500	28.34	pixels per cm	3	6	12.9209	0.0709762	MLH1	1	L	3.7601	0.291009
N.virgatus_m1s4_scp3_mlh1.014.xlsx	N.virgatus_m1s4_scp3_mlh1.014.A	5500	28.34	pixels per cm	8	7	12.1736	0.0668712	MLH1	1	L	6.61623	0.543489
N.virgatus_m1s4_scp3_mlh1.014.xlsx	N.virgatus_m1s4_scp3_mlh1.014.A	5500	28.34	pixels per cm	12	8	10.9281	0.0600297	MLH1	1	L	0.780492	0.0714204
N.virgatus_m1s4_scp3_mlh1.014.xlsx	N.virgatus_m1s4_scp3_mlh1.014.A	5500	28.34	pixels per cm	10	9	10.277	0.056453	MLH1	1	L	5.8859	0.572725
N.virgatus_m1s4_scp3_mlh1.014.xlsx	N.virgatus_m1s4_scp3_mlh1.014.A	5500	28.34	pixels per cm	16	10	9.95286	0.0546723	MLH1	1	L	5.59332	0.561982
N.virgatus_m1s4_scp3_mlh1.014.xlsx	N.virgatus_m1s4_scp3_mlh1.014.A	5500	28.34	pixels per cm	5	11	9.90241	0.0543952	MLH1	1	L	3.81898	0.385662
N.virgatus_m1s4_scp3_mlh1.014.xlsx	N.virgatus_m1s4_scp3_mlh1.014.A	5500	28.34	pixels per cm	15	12	9.6106	0.0527922	MLH1	1	L	2.09093	0.217565
N.virgatus_m1s4_scp3_mlh1.014.xlsx	N.virgatus_m1s4_scp3_mlh1.014.A	5500	28.34	pixels per cm	4	13	7.95088	0.0436752	MLH1	1	L	1.69527	0.213218
N.virgatus_m1s4_scp3_mlh1.014.xlsx	N.virgatus_m1s4_scp3_mlh1.014.A	5500	28.34	pixels per cm	13	14	6.74915	0.0370739	MLH1	1	L	4.55609	0.675061
N.virgatus_m1s4_scp3_mlh1.014.xlsx	N.virgatus_m1s4_scp3_mlh1.014.A	5500	28.34	pixels per cm	11	15	5.44572	0.0299141	MLH1	1	L	4.75474	0.873115
N.virgatus_m1s4_scp3_mlh1.014.xlsx	N.virgatus_m1s4_scp3_mlh1.014.A	5500	28.34	pixels per cm	1	16	4.54468	0.0249645	MLH1	1	L	1.76517	0.388402
N.virgatus_m1s4_scp3_mlh1.020.xlsx	N.virgatus_m1s4_scp3_mlh1.020.A	5500	28.34	pixels per cm	4	1	23.0397	0.107073	MLH1	1	L	6.45561	0.280195
N.virgatus_m1s4_scp3_mlh1.020.xlsx	N.virgatus_m1s4_scp3_mlh1.020.A	5500	28.34	pixels per cm	2	2	20.7418	0.0963938	MLH1	1	L	15.7366	0.758688
N.virgatus_m1s4_scp3_mlh1.020.xlsx	N.virgatus_m1s4_scp3_mlh1.020.A	5500	28.34	pixels per cm	7	3	18.0631	0.0839446	MLH1	1	L	4.01187	0.222104
N.virgatus_m1s4_scp3_mlh1.020.xlsx	N.virgatus_m1s4_scp3_mlh1.020.A	5500	28.34	pixels per cm	13	4	17.9089	0.0832282	MLH1	1	L	5.42306	0.302813
N.virgatus_m1s4_scp3_mlh1.020.xlsx	N.virgatus_m1s4_scp3_mlh1.020.A	5500	28.34	pixels per cm	3	5	16.8433	0.0782761	MLH1	1	L	11.8885	0.705832
N.virgatus_m1s4_scp3_mlh1.020.xlsx	N.virgatus_m1s4_scp3_mlh1.020.A	5500	28.34	pixels per cm	1	6	15.9124	0.0739497	MLH1	2	L	4.1035	0.257881
N.virgatus_m1s4_scp3_mlh1.020.xlsx	N.virgatus_m1s4_scp3_mlh1.020.A	5500	28.34	pixels per cm	1	6	15.9124	0.0739497	MLH1	2	L	12.3529	0.776307
N.virgatus_m1s4_scp3_mlh1.020.xlsx	N.virgatus_m1s4_scp3_mlh1.020.A	5500	28.34	pixels per cm	5	7	14.6712	0.0681815	MLH1	1	L	5.23077	0.356534
N.virgatus_m1s4_scp3_mlh1.020.xlsx	N.virgatus_m1s4_scp3_mlh1.020.A	5500	28.34	pixels per cm	6	8	14.3679	0.0667719	MLH1	1	L	6.79169	0.4727
N.virgatus_m1s4_scp3_mlh1.020.xlsx	N.virgatus_m1s4_scp3_mlh1.020.A	5500	28.34	pixels per cm	14	9	13.6464	0.0634191	MLH1	1	L	12.007	0.879864
N.virgatus_m1s4_scp3_mlh1.020.xlsx	N.virgatus_m1s4_scp3_mlh1.020.A	5500	28.34	pixels per cm	10	10	12.126	0.0563532	MLH1	1	L	2.73471	0.225524
N.virgatus_m1s4_scp3_mlh1.020.xlsx	N.virgatus_m1s4_scp3_mlh1.020.A	5500	28.34	pixels per cm	8	11	10.4038	0.0483497	MLH1	1	L	6.57209	0.6317
N.virgatus_m1s4_scp3_mlh1.020.xlsx	N.virgatus_m1s4_scp3_mlh1.020.A	5500	28.34	pixels per cm	9	12	10.1876	0.0473449	MLH1	1	L	8.06899	0.792041
N.virgatus_m1s4_scp3_mlh1.020.xlsx	N.virgatus_m1s4_scp3_mlh1.020.A	5500	28.34	pixels per cm	11	13	8.36518	0.0388756	MLH1	1	L	3.67448	0.439259
N.virgatus_m1s4_scp3_mlh1.020.xlsx	N.virgatus_m1s4_scp3_mlh1.020.A	5500	28.34	pixels per cm	16	14	7.51381	0.034919	MLH1	1	L	3.05691	0.406838
N.virgatus_m1s4_scp3_mlh1.020.xlsx	N.virgatus_m1s4_scp3_mlh1.020.A	5500	28.34	pixels per cm	15	15	6.77603	0.0314903	MLH1	1	L	3.09483	0.456732
N.virgatus_m1s4_scp3_mlh1.020.xlsx	N.virgatus_m1s4_scp3_mlh1.020.A	5500	28.34	pixels per cm	12	16	4.61116	0.0214295	MLH1	1	L	1.72252	0.373553
N.virgatus_m1s4_scp3_mlh1.025.xlsx	N.virgatus_m1s4_scp3_mlh1.025.A	4125	28.34	pixels per cm	11	1	16.1998	0.0953913	MLH1	1	L	1.60718	0.0992094
N.virgatus_m1s4_scp3_mlh1.025.xlsx	N.virgatus_m1s4_scp3_mlh1.025.A	4125	28.34	pixels per cm	14	2	15.6566	0.0921924	MLH1	1	L	10.8018	0.689919
N.virgatus_m1s4_scp3_mlh1.025.xlsx	N.virgatus_m1s4_scp3_mlh1.025.A	4125	28.34	pixels per cm	15	3	15.1535	0.0892301	MLH1	1	L	12.1188	0.799739
N.virgatus_m1s4_scp3_mlh1.025.xlsx	N.virgatus_m1s4_scp3_mlh1.025.A	4125	28.34	pixels per cm	16	4	14.2354	0.0838239	MLH1	1	L	7.72254	0.542489
N.virgatus_m1s4_scp3_mlh1.025.xlsx	N.virgatus_m1s4_scp3_mlh1.025.A	4125	28.34	pixels per cm	2	5	13.9904	0.0823814	MLH1	1	L	2.17658	0.155576
N.virgatus_m1s4_scp3_mlh1.025.xlsx	N.virgatus_m1s4_scp3_mlh1.025.A	4125	28.34	pixels per cm	9	6	12.3291	0.0725989	MLH1	1	L	10.435	0.846374
N.virgatus_m1s4_scp3_mlh1.025.xlsx	N.virgatus_m1s4_scp3_mlh1.025.A	4125	28.34	pixels per cm	8	7	11.7254	0.069044	MLH1	1	L	7.85619	0.670015
N.virgatus_m1s4_scp3_mlh1.025.xlsx	N.virgatus_m1s4_scp3_mlh1.025.A	4125	28.34	pixels per cm	13	8	11.065	0.0651551	MLH1	1	L	1.57033	0.141919
N.virgatus_m1s4_scp3_mlh1.025.xlsx	N.virgatus_m1s4_scp3_mlh1.025.A	4125	28.34	pixels per cm	3	9	9.55636	0.0562718	MLH1	1	L	3.25192	0.340289
N.virgatus_m1s4_scp3_mlh1.025.xlsx	N.virgatus_m1s4_scp3_mlh1.025.A	4125	28.34	pixels per cm	1	10	9.31373	0.0548431	MLH1	1	L	1.8045	0.193746
N.virgatus_m1s4_scp3_mlh1.025.xlsx	N.virgatus_m1s4_scp3_mlh1.025.A	4125	28.34	pixels per cm	5	11	8.43311	0.0496576	MLH1	1	L	5.51897	0.654441
N.virgatus_m1s4_scp3_mlh1.025.xlsx	N.virgatus_m1s4_scp3_mlh1.025.A	4125	28.34	pixels per cm	7	12	7.74733	0.0456195	MLH1	1	L	2.32905	0.300626
N.virgatus_m1s4_scp3_mlh1.025.xlsx	N.virgatus_m1s4_scp3_mlh1.025.A	4125	28.34	pixels per cm	12	13	7.44223	0.043823	MLH1	1	L	1.91163	0.256862
N.virgatus_m1s4_scp3_mlh1.025.xlsx	N.virgatus_m1s4_scp3_mlh1.025.A	4125	28.34	pixels per cm	4	14	6.60254	0.0388785	MLH1	1	L	2.6385	0.399618
N.virgatus_m1s4_scp3_mlh1.025.xlsx	N.virgatus_m1s4_scp3_mlh1.025.A	4125	28.34	pixels per cm	10	15	5.96694	0.0351358	MLH1	1	L	2.0043	0.335901
N.virgatus_m1s4_scp3_mlh1.025.xlsx	N.virgatus_m1s4_scp3_mlh1.025.A	4125	28.34	pixels per cm	6	16	4.40757	0.0259536	MLH1	1	L	3.97986	0.902961
N.virgatus_m1s4_scp3_mlh1.027.xlsx	N.virgatus_m1s4_scp3_mlh1.027.A	5500	28.34	pixels per cm	13	1	20.4548	0.10645	MLH1	1	L	14.9965	0.733156
N.virgatus_m1s4_scp3_mlh1.027.xlsx	N.virgatus_m1s4_scp3_mlh1.027.A	5500	28.34	pixels per cm	15	2	18.6652	0.0971365	MLH1	1	L	14.5771	0.780982
N.virgatus_m1s4_scp3_mlh1.027.xlsx	N.virgatus_m1s4_scp3_mlh1.027.A	5500	28.34	pixels per cm	6	3	15.4301	0.0803006	MLH1	1	L	10.6785	0.692058
N.virgatus_m1s4_scp3_mlh1.027.xlsx	N.virgatus_m1s4_scp3_mlh1.027.A	5500	28.34	pixels per cm	2	4	15.2293	0.0792557	MLH1	1	L	4.55474	0.299077
N.virgatus_m1s4_scp3_mlh1.027.xlsx	N.virgatus_m1s4_scp3_mlh1.027.A	5500	28.34	pixels per cm	9	5	14.9827	0.0779726	MLH1	1	L	7.36966	0.491877
N.virgatus_m1s4_scp3_mlh1.027.xlsx	N.virgatus_m1s4_scp3_mlh1.027.A	5500	28.34	pixels per cm	12	6	14.8355	0.0772066	MLH1	1	L	2.08877	0.140795
N.virgatus_m1s4_scp3_mlh1.027.xlsx	N.virgatus_m1s4_scp3_mlh1.027.A	5500	28.34	pixels per cm	10	7	12.8225	0.0667303	MLH1	1	L	4.41945	0.344664
N.virgatus_m1s4_scp3_mlh1.027.xlsx	N.virgatus_m1s4_scp3_mlh1.027.A	5500	28.34	pixels per cm	7	8	10.9398	0.0569325	MLH1	1	L	2.45056	0.224004
N.virgatus_m1s4_scp3_mlh1.027.xlsx	N.virgatus_m1s4_scp3_mlh1.027.A	5500	28.34	pixels per cm	5	9	10.7422	0.0559039	MLH1	1	L	6.50913	0.605942
N.virgatus_m1s4_scp3_mlh1.027.xlsx	N.virgatus_m1s4_scp3_mlh1.027.A	5500	28.34	pixels per cm	3	10	10.5823	0.0550718	MLH1	1	L	4.72667	0.44666
N.virgatus_m1s4_scp3_mlh1.027.xlsx	N.virgatus_m1s4_scp3_mlh1.027.A	5500	28.34	pixels per cm	16	11	10.3589	0.0539095	MLH1	1	L	3.16973	0.305991
N.virgatus_m1s4_scp3_mlh1.027.xlsx	N.virgatus_m1s4_scp3_mlh1.027.A	5500	28.34	pixels per cm	1	12	10.0826	0.0524713	MLH1	1	L	4.84599	0.480631
N.virgatus_m1s4_scp3_mlh1.027.xlsx	N.virgatus_m1s4_scp3_mlh1.027.A	5500	28.34	pixels per cm	8	13	8.52244	0.0443522	MLH1	1	L	5.40849	0.634618
N.virgatus_m1s4_scp3_mlh1.027.xlsx	N.virgatus_m1s4_scp3_mlh1.027.A	5500	28.34	pixels per cm	11	14	6.93586	0.0360953	MLH1	1	L	3.5666	0.514226
N.virgatus_m1s4_scp3_mlh1.027.xlsx	N.virgatus_m1s4_scp3_mlh1.027.A	5500	28.34	pixels per cm	4	15	6.77442	0.0352552	MLH1	1	L	5.25501	0.775714
N.virgatus_m1s4_scp3_mlh1.027.xlsx	N.virgatus_m1s4_scp3_mlh1.027.A	5500	28.34	pixels per cm	14	16	4.79546	0.0249563	MLH1	1	L	3.37001	0.702751
N.virgatus_m1s4_scp3_mlh1.029.xlsx	N.virgatus_m1s4_scp3_mlh1.029.A	5500	28.34	pixels per cm	2	1	17.142	0.101718	MLH1	1	L	6.94227	0.404985
N.virgatus_m1s4_scp3_mlh1.029.xlsx	N.virgatus_m1s4_scp3_mlh1.029.A	5500	28.34	pixels per cm	15	2	16.8723	0.100117	MLH1	1	L	1.79751	0.106537
N.virgatus_m1s4_scp3_mlh1.029.xlsx	N.virgatus_m1s4_scp3_mlh1.029.A	5500	28.34	pixels per cm	13	3	14.3552	0.0851811	MLH1	1	L	3.60907	0.251412
N.virgatus_m1s4_scp3_mlh1.029.xlsx	N.virgatus_m1s4_scp3_mlh1.029.A	5500	28.34	pixels per cm	5	4	14.088	0.0835955	MLH1	1	L	4.52668	0.321315
N.virgatus_m1s4_scp3_mlh1.029.xlsx	N.virgatus_m1s4_scp3_mlh1.029.A	5500	28.34	pixels per cm	3	5	13.8923	0.0824341	MLH1	1	L	11.0671	0.796636
N.virgatus_m1s4_scp3_mlh1.029.xlsx	N.virgatus_m1s4_scp3_mlh1.029.A	5500	28.34	pixels per cm	6	6	12.4587	0.0739278	MLH1	1	L	9.20013	0.738448
N.virgatus_m1s4_scp3_mlh1.029.xlsx	N.virgatus_m1s4_scp3_mlh1.029.A	5500	28.34	pixels per cm	4	7	11.0089	0.0653245	MLH1	1	L	8.88782	0.807334
N.virgatus_m1s4_scp3_mlh1.029.xlsx	N.virgatus_m1s4_scp3_mlh1.029.A	5500	28.34	pixels per cm	11	8	9.68277	0.0574558	MLH1	1	L	3.6419	0.376122
N.virgatus_m1s4_scp3_mlh1.029.xlsx	N.virgatus_m1s4_scp3_mlh1.029.A	5500	28.34	pixels per cm	1	9	9.40574	0.0558119	MLH1	1	L	6.36391	0.676598
N.virgatus_m1s4_scp3_mlh1.029.xlsx	N.virgatus_m1s4_scp3_mlh1.029.A	5500	28.34	pixels per cm	7	10	9.35375	0.0555034	MLH1	1	L	3.7247	0.398204
N.virgatus_m1s4_scp3_mlh1.029.xlsx	N.virgatus_m1s4_scp3_mlh1.029.A	5500	28.34	pixels per cm	10	11	9.00404	0.0534283	MLH1	1	L	5.02539	0.558126
N.virgatus_m1s4_scp3_mlh1.029.xlsx	N.virgatus_m1s4_scp3_mlh1.029.A	5500	28.34	pixels per cm	9	12	7.96505	0.0472631	MLH1	1	L	2.40188	0.301552
N.virgatus_m1s4_scp3_mlh1.029.xlsx	N.virgatus_m1s4_scp3_mlh1.029.A	5500	28.34	pixels per cm	12	13	7.69163	0.0456407	MLH1	1	L	1.14766	0.149209
N.virgatus_m1s4_scp3_mlh1.029.xlsx	N.virgatus_m1s4_scp3_mlh1.029.A	5500	28.34	pixels per cm	14	14	6.85965	0.0407039	MLH1	1	L	6.02315	0.878056
N.virgatus_m1s4_scp3_mlh1.029.xlsx	N.virgatus_m1s4_scp3_mlh1.029.A	5500	28.34	pixels per cm	8	15	4.40447	0.0261353	MLH1	1	L	1.70139	0.386288
N.virgatus_m1s4_scp3_mlh1.029.xlsx	N.virgatus_m1s4_scp3_mlh1.029.A	5500	28.34	pixels per cm	16	16	4.34122	0.02576	MLH1	1	L	2.58857	0.596277
N.virgatus_m1s4_scp3_mlh1.031.xlsx	N.virgatus_m1s4_scp3_mlh1.031.A	5500	28.34	pixels per cm	10	1	13.1846	0.0914321	MLH1	1	L	10.4986	0.796276
N.virgatus_m1s4_scp3_mlh1.031.xlsx	N.virgatus_m1s4_scp3_mlh1.031.A	5500	28.34	pixels per cm	2	2	12.4611	0.0864149	MLH1	1	L	1.95619	0.156984
N.virgatus_m1s4_scp3_mlh1.031.xlsx	N.virgatus_m1s4_scp3_mlh1.031.A	5500	28.34	pixels per cm	11	3	12.3749	0.085817	MLH1	1	L	2.0084	0.162297
N.virgatus_m1s4_scp3_mlh1.031.xlsx	N.virgatus_m1s4_scp3_mlh1.031.A	5500	28.34	pixels per cm	3	4	11.3264	0.0785461	MLH1	1	L	5.04111	0.445076
N.virgatus_m1s4_scp3_mlh1.031.xlsx	N.virgatus_m1s4_scp3_mlh1.031.A	5500	28.34	pixels per cm	12	5	11.258	0.0780716	MLH1	1	L	2.80881	0.249495
N.virgatus_m1s4_scp3_mlh1.031.xlsx	N.virgatus_m1s4_scp3_mlh1.031.A	5500	28.34	pixels per cm	5	6	10.6181	0.0736344	MLH1	1	L	7.02012	0.661144
N.virgatus_m1s4_scp3_mlh1.031.xlsx	N.virgatus_m1s4_scp3_mlh1.031.A	5500	28.34	pixels per cm	4	7	10.1583	0.0704453	MLH1	1	L	4.45141	0.438205
N.virgatus_m1s4_scp3_mlh1.031.xlsx	N.virgatus_m1s4_scp3_mlh1.031.A	5500	28.34	pixels per cm	13	8	8.76248	0.0607658	MLH1	1	L	5.29609	0.604405
N.virgatus_m1s4_scp3_mlh1.031.xlsx	N.virgatus_m1s4_scp3_mlh1.031.A	5500	28.34	pixels per cm	1	9	8.33288	0.0577866	MLH1	1	L	2.86877	0.344271
N.virgatus_m1s4_scp3_mlh1.031.xlsx	N.virgatus_m1s4_scp3_mlh1.031.A	5500	28.34	pixels per cm	6	10	8.25171	0.0572237	MLH1	1	L	3.22145	0.390398
N.virgatus_m1s4_scp3_mlh1.031.xlsx	N.virgatus_m1s4_scp3_mlh1.031.A	5500	28.34	pixels per cm	9	11	8.09469	0.0561349	MLH1	1	L	3.02623	0.373854
N.virgatus_m1s4_scp3_mlh1.031.xlsx	N.virgatus_m1s4_scp3_mlh1.031.A	5500	28.34	pixels per cm	15	12	7.3555	0.0510087	MLH1	1	L	1.2629	0.171695
N.virgatus_m1s4_scp3_mlh1.031.xlsx	N.virgatus_m1s4_scp3_mlh1.031.A	5500	28.34	pixels per cm	16	13	6.74991	0.0468091	MLH1	1	L	5.14037	0.761545
N.virgatus_m1s4_scp3_mlh1.031.xlsx	N.virgatus_m1s4_scp3_mlh1.031.A	5500	28.34	pixels per cm	14	14	5.91503	0.0410194	MLH1	1	L	3.6459	0.61638
N.virgatus_m1s4_scp3_mlh1.031.xlsx	N.virgatus_m1s4_scp3_mlh1.031.A	5500	28.34	pixels per cm	7	15	5.29163	0.0366962	MLH1	1	L	4.08624	0.77221
N.virgatus_m1s4_scp3_mlh1.031.xlsx	N.virgatus_m1s4_scp3_mlh1.031.A	5500	28.34	pixels per cm	8	16	4.06563	0.0281942	MLH1	1	L	1.50185	0.369403
N.virgatus_m1s4_scp3_mlh1.032.xlsx	N.virgatus_m1s4_scp3_mlh1.032.A	5500	28.34	pixels per cm	7	1	20.0181	0.117745	MLH1	1	L	15.438	0.771201
N.virgatus_m1s4_scp3_mlh1.032.xlsx	N.virgatus_m1s4_scp3_mlh1.032.A	5500	28.34	pixels per cm	1	2	15.7397	0.0925797	MLH1	1	L	10.9007	0.692558
N.virgatus_m1s4_scp3_mlh1.032.xlsx	N.virgatus_m1s4_scp3_mlh1.032.A	5500	28.34	pixels per cm	15	3	14.0438	0.0826045	MLH1	1	L	9.6774	0.689089
N.virgatus_m1s4_scp3_mlh1.032.xlsx	N.virgatus_m1s4_scp3_mlh1.032.A	5500	28.34	pixels per cm	8	4	13.9811	0.082236	MLH1	1	L	7.21635	0.516149
N.virgatus_m1s4_scp3_mlh1.032.xlsx	N.virgatus_m1s4_scp3_mlh1.032.A	5500	28.34	pixels per cm	4	5	12.8368	0.075505	MLH1	1	L	1.74523	0.135956
N.virgatus_m1s4_scp3_mlh1.032.xlsx	N.virgatus_m1s4_scp3_mlh1.032.A	5500	28.34	pixels per cm	12	6	12.5545	0.0738449	MLH1	1	L	3.44778	0.274624
N.virgatus_m1s4_scp3_mlh1.032.xlsx	N.virgatus_m1s4_scp3_mlh1.032.A	5500	28.34	pixels per cm	11	7	11.7408	0.0690586	MLH1	1	L	9.69887	0.826082
N.virgatus_m1s4_scp3_mlh1.032.xlsx	N.virgatus_m1s4_scp3_mlh1.032.A	5500	28.34	pixels per cm	2	8	11.3366	0.0666808	MLH1	1	L	5.17095	0.456131
N.virgatus_m1s4_scp3_mlh1.032.xlsx	N.virgatus_m1s4_scp3_mlh1.032.A	5500	28.34	pixels per cm	6	9	10.1587	0.0597524	MLH1	1	L	8.06985	0.794382
N.virgatus_m1s4_scp3_mlh1.032.xlsx	N.virgatus_m1s4_scp3_mlh1.032.A	5500	28.34	pixels per cm	10	10	10.0603	0.059174	MLH1	1	L	3.76145	0.37389
N.virgatus_m1s4_scp3_mlh1.032.xlsx	N.virgatus_m1s4_scp3_mlh1.032.A	5500	28.34	pixels per cm	3	11	9.70194	0.0570661	MLH1	1	L	4.72341	0.486852
N.virgatus_m1s4_scp3_mlh1.032.xlsx	N.virgatus_m1s4_scp3_mlh1.032.A	5500	28.34	pixels per cm	9	12	7.77768	0.0457477	MLH1	1	L	1.95123	0.250875
N.virgatus_m1s4_scp3_mlh1.032.xlsx	N.virgatus_m1s4_scp3_mlh1.032.A	5500	28.34	pixels per cm	16	13	6.46204	0.0380092	MLH1	1	L	5.35453	0.828613
N.virgatus_m1s4_scp3_mlh1.032.xlsx	N.virgatus_m1s4_scp3_mlh1.032.A	5500	28.34	pixels per cm	14	14	6.44516	0.03791	MLH1	1	L	2.74071	0.425235
N.virgatus_m1s4_scp3_mlh1.032.xlsx	N.virgatus_m1s4_scp3_mlh1.032.A	5500	28.34	pixels per cm	13	15	4.36725	0.0256878	MLH1	1	L	1.53482	0.351439
N.virgatus_m1s4_scp3_mlh1.032.xlsx	N.virgatus_m1s4_scp3_mlh1.032.A	5500	28.34	pixels per cm	5	16	2.78788	0.0163981	MLH1	1	L	1.46636	0.525976
N.virgatus_m1s4_scp3_mlh1.033.xlsx	N.virgatus_m1s4_scp3_mlh1.033.A	5500	28.34	pixels per cm	16	1	15.4185	0.0917038	MLH1	1	L	10.086	0.654148
N.virgatus_m1s4_scp3_mlh1.033.xlsx	N.virgatus_m1s4_scp3_mlh1.033.A	5500	28.34	pixels per cm	11	2	13.6916	0.0814329	MLH1	1	L	3.63279	0.26533
N.virgatus_m1s4_scp3_mlh1.033.xlsx	N.virgatus_m1s4_scp3_mlh1.033.A	5500	28.34	pixels per cm	5	3	13.4123	0.0797721	MLH1	1	L	10.6371	0.79308
N.virgatus_m1s4_scp3_mlh1.033.xlsx	N.virgatus_m1s4_scp3_mlh1.033.A	5500	28.34	pixels per cm	13	4	13.2945	0.0790715	MLH1	1	L	8.31095	0.62514
N.virgatus_m1s4_scp3_mlh1.033.xlsx	N.virgatus_m1s4_scp3_mlh1.033.A	5500	28.34	pixels per cm	1	5	12.8152	0.0762207	MLH1	1	L	2.31318	0.180502
N.virgatus_m1s4_scp3_mlh1.033.xlsx	N.virgatus_m1s4_scp3_mlh1.033.A	5500	28.34	pixels per cm	14	6	12.57	0.0747622	MLH1	1	L	2.19281	0.174448
N.virgatus_m1s4_scp3_mlh1.033.xlsx	N.virgatus_m1s4_scp3_mlh1.033.A	5500	28.34	pixels per cm	8	7	11.5565	0.0687339	MLH1	1	L	6.72194	0.581661
N.virgatus_m1s4_scp3_mlh1.033.xlsx	N.virgatus_m1s4_scp3_mlh1.033.A	5500	28.34	pixels per cm	6	8	10.5296	0.0626264	MLH1	1	L	1.79994	0.170942
N.virgatus_m1s4_scp3_mlh1.033.xlsx	N.virgatus_m1s4_scp3_mlh1.033.A	5500	28.34	pixels per cm	10	9	9.82197	0.0584178	MLH1	1	L	7.77198	0.791286
N.virgatus_m1s4_scp3_mlh1.033.xlsx	N.virgatus_m1s4_scp3_mlh1.033.A	5500	28.34	pixels per cm	2	10	9.78382	0.0581909	MLH1	1	L	5.15206	0.52659
N.virgatus_m1s4_scp3_mlh1.033.xlsx	N.virgatus_m1s4_scp3_mlh1.033.A	5500	28.34	pixels per cm	3	11	9.67332	0.0575337	MLH1	1	L	6.14812	0.635575
N.virgatus_m1s4_scp3_mlh1.033.xlsx	N.virgatus_m1s4_scp3_mlh1.033.A	5500	28.34	pixels per cm	15	12	8.69223	0.0516985	MLH1	1	L	3.00684	0.345922
N.virgatus_m1s4_scp3_mlh1.033.xlsx	N.virgatus_m1s4_scp3_mlh1.033.A	5500	28.34	pixels per cm	12	13	8.55992	0.0509116	MLH1	1	L	2.31051	0.269922
N.virgatus_m1s4_scp3_mlh1.033.xlsx	N.virgatus_m1s4_scp3_mlh1.033.A	5500	28.34	pixels per cm	7	14	7.04601	0.0419073	MLH1	1	L	5.69264	0.807924
N.virgatus_m1s4_scp3_mlh1.033.xlsx	N.virgatus_m1s4_scp3_mlh1.033.A	5500	28.34	pixels per cm	4	15	6.63885	0.0394857	MLH1	1	L	5.37479	0.809596
N.virgatus_m1s4_scp3_mlh1.033.xlsx	N.virgatus_m1s4_scp3_mlh1.033.A	5500	28.34	pixels per cm	9	16	4.6289	0.0275312	MLH1	1	L	2.05194	0.443289
N.virgatus_m1s4_scp3_mlh1.039.xlsx	N.virgatus_m1s4_scp3_mlh1.039.A	5500	28.34	pixels per cm	6	1	15.1487	0.0945509	MLH1	1	L	5.97032	0.394114
N.virgatus_m1s4_scp3_mlh1.039.xlsx	N.virgatus_m1s4_scp3_mlh1.039.A	5500	28.34	pixels per cm	15	2	14.4764	0.0903544	MLH1	2	L	2.65403	0.183335
N.virgatus_m1s4_scp3_mlh1.039.xlsx	N.virgatus_m1s4_scp3_mlh1.039.A	5500	28.34	pixels per cm	15	2	14.4764	0.0903544	MLH1	2	L	12.0716	0.833882
N.virgatus_m1s4_scp3_mlh1.039.xlsx	N.virgatus_m1s4_scp3_mlh1.039.A	5500	28.34	pixels per cm	4	3	13.5189	0.0843782	MLH1	1	L	1.78694	0.132181
N.virgatus_m1s4_scp3_mlh1.039.xlsx	N.virgatus_m1s4_scp3_mlh1.039.A	5500	28.34	pixels per cm	5	4	13.0435	0.0814112	MLH1	1	L	1.90063	0.145714
N.virgatus_m1s4_scp3_mlh1.039.xlsx	N.virgatus_m1s4_scp3_mlh1.039.A	5500	28.34	pixels per cm	16	5	12.7987	0.079883	MLH1	1	L	0.7752	0.0605689
N.virgatus_m1s4_scp3_mlh1.039.xlsx	N.virgatus_m1s4_scp3_mlh1.039.A	5500	28.34	pixels per cm	12	6	12.6774	0.0791264	MLH1	1	L	8.71232	0.68723
N.virgatus_m1s4_scp3_mlh1.039.xlsx	N.virgatus_m1s4_scp3_mlh1.039.A	5500	28.34	pixels per cm	9	7	10.7384	0.0670239	MLH1	1	L	6.39846	0.595848
N.virgatus_m1s4_scp3_mlh1.039.xlsx	N.virgatus_m1s4_scp3_mlh1.039.A	5500	28.34	pixels per cm	10	8	9.26921	0.0578539	MLH1	1	L	5.62848	0.607223
N.virgatus_m1s4_scp3_mlh1.039.xlsx	N.virgatus_m1s4_scp3_mlh1.039.A	5500	28.34	pixels per cm	3	9	9.01974	0.0562968	MLH1	1	L	2.19034	0.242838
N.virgatus_m1s4_scp3_mlh1.039.xlsx	N.virgatus_m1s4_scp3_mlh1.039.A	5500	28.34	pixels per cm	11	10	8.97078	0.0559912	MLH1	1	L	3.34663	0.373058
N.virgatus_m1s4_scp3_mlh1.039.xlsx	N.virgatus_m1s4_scp3_mlh1.039.A	5500	28.34	pixels per cm	1	11	8.27253	0.0516331	MLH1	1	L	6.6306	0.801521
N.virgatus_m1s4_scp3_mlh1.039.xlsx	N.virgatus_m1s4_scp3_mlh1.039.A	5500	28.34	pixels per cm	2	12	7.84778	0.048982	MLH1	1	L	3.29636	0.420037
N.virgatus_m1s4_scp3_mlh1.039.xlsx	N.virgatus_m1s4_scp3_mlh1.039.A	5500	28.34	pixels per cm	7	13	7.63192	0.0476347	MLH1	1	L	4.19528	0.549702
N.virgatus_m1s4_scp3_mlh1.039.xlsx	N.virgatus_m1s4_scp3_mlh1.039.A	5500	28.34	pixels per cm	13	14	6.56609	0.0409823	MLH1	1	L	3.1881	0.48554
N.virgatus_m1s4_scp3_mlh1.039.xlsx	N.virgatus_m1s4_scp3_mlh1.039.A	5500	28.34	pixels per cm	14	15	6.09433	0.0380378	MLH1	1	L	5.44006	0.892643
N.virgatus_m1s4_scp3_mlh1.039.xlsx	N.virgatus_m1s4_scp3_mlh1.039.A	5500	28.34	pixels per cm	8	16	4.14326	0.0258602	MLH1	1	L	2.08107	0.502278
N.virgatus_m1s4_scp3_mlh1.046.xlsx	N.virgatus_m1s4_scp3_mlh1.046.A	5500	28.34	pixels per cm	9	1	13.5892	0.0891191	MLH1	1	L	3.8618	0.284181
N.virgatus_m1s4_scp3_mlh1.046.xlsx	N.virgatus_m1s4_scp3_mlh1.046.A	5500	28.34	pixels per cm	16	2	12.7229	0.0834376	MLH1	1	L	7.86092	0.617855
N.virgatus_m1s4_scp3_mlh1.046.xlsx	N.virgatus_m1s4_scp3_mlh1.046.A	5500	28.34	pixels per cm	14	3	12.5644	0.0823979	MLH1	1	L	5.45829	0.434426
N.virgatus_m1s4_scp3_mlh1.046.xlsx	N.virgatus_m1s4_scp3_mlh1.046.A	5500	28.34	pixels per cm	7	4	12.5054	0.0820115	MLH1	1	L	2.51801	0.201353
N.virgatus_m1s4_scp3_mlh1.046.xlsx	N.virgatus_m1s4_scp3_mlh1.046.A	5500	28.34	pixels per cm	8	5	12.3615	0.0810674	MLH1	1	L	4.56937	0.369646
N.virgatus_m1s4_scp3_mlh1.046.xlsx	N.virgatus_m1s4_scp3_mlh1.046.A	5500	28.34	pixels per cm	10	6	11.9734	0.0785224	MLH1	1	L	3.97565	0.33204
N.virgatus_m1s4_scp3_mlh1.046.xlsx	N.virgatus_m1s4_scp3_mlh1.046.A	5500	28.34	pixels per cm	6	7	10.0319	0.06579	MLH1	1	L	8.97968	0.895111
N.virgatus_m1s4_scp3_mlh1.046.xlsx	N.virgatus_m1s4_scp3_mlh1.046.A	5500	28.34	pixels per cm	15	8	9.72836	0.0637992	MLH1	1	L	7.57374	0.778522
N.virgatus_m1s4_scp3_mlh1.046.xlsx	N.virgatus_m1s4_scp3_mlh1.046.A	5500	28.34	pixels per cm	1	9	9.31171	0.0610668	MLH1	1	L	2.31345	0.248446
N.virgatus_m1s4_scp3_mlh1.046.xlsx	N.virgatus_m1s4_scp3_mlh1.046.A	5500	28.34	pixels per cm	4	10	8.95498	0.0587273	MLH1	1	L	3.02179	0.337442
N.virgatus_m1s4_scp3_mlh1.046.xlsx	N.virgatus_m1s4_scp3_mlh1.046.A	5500	28.34	pixels per cm	5	11	8.91053	0.0584358	MLH1	1	L	3.53732	0.396982
N.virgatus_m1s4_scp3_mlh1.046.xlsx	N.virgatus_m1s4_scp3_mlh1.046.A	5500	28.34	pixels per cm	12	12	7.45558	0.0488942	MLH1	1	L	4.10942	0.551187
N.virgatus_m1s4_scp3_mlh1.046.xlsx	N.virgatus_m1s4_scp3_mlh1.046.A	5500	28.34	pixels per cm	3	13	7.05955	0.046297	MLH1	1	L	6.39902	0.906435
N.virgatus_m1s4_scp3_mlh1.046.xlsx	N.virgatus_m1s4_scp3_mlh1.046.A	5500	28.34	pixels per cm	11	14	5.79281	0.0379896	MLH1	1	L	2.88024	0.49721
N.virgatus_m1s4_scp3_mlh1.046.xlsx	N.virgatus_m1s4_scp3_mlh1.046.A	5500	28.34	pixels per cm	13	15	5.41585	0.0355175	MLH1	1	L	2.06125	0.380597
N.virgatus_m1s4_scp3_mlh1.046.xlsx	N.virgatus_m1s4_scp3_mlh1.046.A	5500	28.34	pixels per cm	2	16	4.10587	0.0269266	MLH1	1	L	1.68473	0.410322
N.virgatus_m1s4_scp3_mlh1.054.xlsx	N.virgatus_m1s4_scp3_mlh1.054.A	5500	28.34	pixels per cm	1	1	15.8767	0.0923907	MLH1	1	L	2.26008	0.142351
N.virgatus_m1s4_scp3_mlh1.054.xlsx	N.virgatus_m1s4_scp3_mlh1.054.A	5500	28.34	pixels per cm	9	2	15.2757	0.088893	MLH1	1	L	5.99722	0.392599
N.virgatus_m1s4_scp3_mlh1.054.xlsx	N.virgatus_m1s4_scp3_mlh1.054.A	5500	28.34	pixels per cm	4	3	14.7975	0.0861104	MLH1	1	L	2.00114	0.135235
N.virgatus_m1s4_scp3_mlh1.054.xlsx	N.virgatus_m1s4_scp3_mlh1.054.A	5500	28.34	pixels per cm	10	4	13.6377	0.0793614	MLH1	1	L	1.69377	0.124197
N.virgatus_m1s4_scp3_mlh1.054.xlsx	N.virgatus_m1s4_scp3_mlh1.054.A	5500	28.34	pixels per cm	12	5	13.3872	0.0779032	MLH1	1	L	7.25984	0.542299
N.virgatus_m1s4_scp3_mlh1.054.xlsx	N.virgatus_m1s4_scp3_mlh1.054.A	5500	28.34	pixels per cm	6	6	13.3439	0.0776515	MLH1	1	L	6.99825	0.524453
N.virgatus_m1s4_scp3_mlh1.054.xlsx	N.virgatus_m1s4_scp3_mlh1.054.A	5500	28.34	pixels per cm	3	7	12.7029	0.0739212	MLH1	1	L	4.40116	0.346469
N.virgatus_m1s4_scp3_mlh1.054.xlsx	N.virgatus_m1s4_scp3_mlh1.054.A	5500	28.34	pixels per cm	2	8	9.96557	0.0579921	MLH1	1	L	6.9758	0.69999
N.virgatus_m1s4_scp3_mlh1.054.xlsx	N.virgatus_m1s4_scp3_mlh1.054.A	5500	28.34	pixels per cm	15	9	9.91525	0.0576993	MLH1	1	L	8.47142	0.854383
N.virgatus_m1s4_scp3_mlh1.054.xlsx	N.virgatus_m1s4_scp3_mlh1.054.A	5500	28.34	pixels per cm	14	10	9.77946	0.0569091	MLH1	1	L	5.85388	0.59859
N.virgatus_m1s4_scp3_mlh1.054.xlsx	N.virgatus_m1s4_scp3_mlh1.054.A	5500	28.34	pixels per cm	7	11	9.71697	0.0565454	MLH1	1	L	7.92979	0.816076
N.virgatus_m1s4_scp3_mlh1.054.xlsx	N.virgatus_m1s4_scp3_mlh1.054.A	5500	28.34	pixels per cm	8	12	9.37937	0.0545809	MLH1	1	L	2.96222	0.315823
N.virgatus_m1s4_scp3_mlh1.054.xlsx	N.virgatus_m1s4_scp3_mlh1.054.A	5500	28.34	pixels per cm	16	13	7.0713	0.0411496	MLH1	1	L	4.45896	0.630571
N.virgatus_m1s4_scp3_mlh1.054.xlsx	N.virgatus_m1s4_scp3_mlh1.054.A	5500	28.34	pixels per cm	11	14	6.75171	0.0392899	MLH1	1	L	2.43083	0.360032
N.virgatus_m1s4_scp3_mlh1.054.xlsx	N.virgatus_m1s4_scp3_mlh1.054.A	5500	28.34	pixels per cm	5	15	5.9296	0.0345058	MLH1	1	L	4.38719	0.739879
N.virgatus_m1s4_scp3_mlh1.054.xlsx	N.virgatus_m1s4_scp3_mlh1.054.A	5500	28.34	pixels per cm	13	16	4.3127	0.0250966	MLH1	1	L	1.93179	0.447931
N.virgatus_m1s4_scp3_mlh1.056.xlsx	N.virgatus_m1s4_scp3_mlh1.056.A	5500	28.34	pixels per cm	7	1	16.1109	0.0884874	MLH1	1	L	10.7602	0.667881
N.virgatus_m1s4_scp3_mlh1.056.xlsx	N.virgatus_m1s4_scp3_mlh1.056.A	5500	28.34	pixels per cm	3	2	15.4949	0.085104	MLH1	1	L	9.9577	0.642643
N.virgatus_m1s4_scp3_mlh1.056.xlsx	N.virgatus_m1s4_scp3_mlh1.056.A	5500	28.34	pixels per cm	11	3	15.2242	0.083617	MLH1	1	L	5.48702	0.360415
N.virgatus_m1s4_scp3_mlh1.056.xlsx	N.virgatus_m1s4_scp3_mlh1.056.A	5500	28.34	pixels per cm	12	4	15.2093	0.0835355	MLH1	2	L	3.36131	0.221003
N.virgatus_m1s4_scp3_mlh1.056.xlsx	N.virgatus_m1s4_scp3_mlh1.056.A	5500	28.34	pixels per cm	12	4	15.2093	0.0835355	MLH1	2	L	13.8505	0.910657
N.virgatus_m1s4_scp3_mlh1.056.xlsx	N.virgatus_m1s4_scp3_mlh1.056.A	5500	28.34	pixels per cm	8	5	15.0919	0.0828906	MLH1	1	L	2.63428	0.174549
N.virgatus_m1s4_scp3_mlh1.056.xlsx	N.virgatus_m1s4_scp3_mlh1.056.A	5500	28.34	pixels per cm	9	6	13.4762	0.0740162	MLH1	1	L	3.68167	0.273198
N.virgatus_m1s4_scp3_mlh1.056.xlsx	N.virgatus_m1s4_scp3_mlh1.056.A	5500	28.34	pixels per cm	2	7	12.2135	0.0670814	MLH1	1	L	6.0445	0.494902
N.virgatus_m1s4_scp3_mlh1.056.xlsx	N.virgatus_m1s4_scp3_mlh1.056.A	5500	28.34	pixels per cm	4	8	12.0903	0.0664047	MLH1	1	L	3.4268	0.283433
N.virgatus_m1s4_scp3_mlh1.056.xlsx	N.virgatus_m1s4_scp3_mlh1.056.A	5500	28.34	pixels per cm	15	9	10.6545	0.0585184	MLH1	1	L	3.63775	0.341429
N.virgatus_m1s4_scp3_mlh1.056.xlsx	N.virgatus_m1s4_scp3_mlh1.056.A	5500	28.34	pixels per cm	6	10	10.2837	0.0564822	MLH1	1	L	9.58979	0.93252
N.virgatus_m1s4_scp3_mlh1.056.xlsx	N.virgatus_m1s4_scp3_mlh1.056.A	5500	28.34	pixels per cm	10	11	9.91851	0.0544762	MLH1	1	L	3.90485	0.393694
N.virgatus_m1s4_scp3_mlh1.056.xlsx	N.virgatus_m1s4_scp3_mlh1.056.A	5500	28.34	pixels per cm	16	12	9.57598	0.0525949	MLH1	1	L	6.98717	0.729656
N.virgatus_m1s4_scp3_mlh1.056.xlsx	N.virgatus_m1s4_scp3_mlh1.056.A	5500	28.34	pixels per cm	5	13	8.48871	0.0466232	MLH1	1	L	3.61833	0.426252
N.virgatus_m1s4_scp3_mlh1.056.xlsx	N.virgatus_m1s4_scp3_mlh1.056.A	5500	28.34	pixels per cm	13	14	6.77441	0.0372077	MLH1	1	L	3.20004	0.472372
N.virgatus_m1s4_scp3_mlh1.056.xlsx	N.virgatus_m1s4_scp3_mlh1.056.A	5500	28.34	pixels per cm	1	15	6.26788	0.0344256	MLH1	1	L	2.82405	0.450559
N.virgatus_m1s4_scp3_mlh1.056.xlsx	N.virgatus_m1s4_scp3_mlh1.056.A	5500	28.34	pixels per cm	14	16	5.19538	0.028535	MLH1	1	L	2.97202	0.572051
N.virgatus_m1s4_scp3_mlh1.061.xlsx	N.virgatus_m1s4_scp3_mlh1.061.A	5500	28.34	pixels per cm	16	1	17.9346	0.117341	MLH1	1	L	5.97343	0.333068
N.virgatus_m1s4_scp3_mlh1.061.xlsx	N.virgatus_m1s4_scp3_mlh1.061.A	5500	28.34	pixels per cm	15	2	13.1922	0.086313	MLH1	1	L	8.56493	0.649243
N.virgatus_m1s4_scp3_mlh1.061.xlsx	N.virgatus_m1s4_scp3_mlh1.061.A	5500	28.34	pixels per cm	9	3	12.143	0.0794487	MLH1	1	L	2.95187	0.243092
N.virgatus_m1s4_scp3_mlh1.061.xlsx	N.virgatus_m1s4_scp3_mlh1.061.A	5500	28.34	pixels per cm	13	4	12.0417	0.0787858	MLH1	1	L	2.39535	0.198921
N.virgatus_m1s4_scp3_mlh1.061.xlsx	N.virgatus_m1s4_scp3_mlh1.061.A	5500	28.34	pixels per cm	12	5	11.2647	0.0737019	MLH1	1	L	2.82578	0.250853
N.virgatus_m1s4_scp3_mlh1.061.xlsx	N.virgatus_m1s4_scp3_mlh1.061.A	5500	28.34	pixels per cm	14	6	11.1323	0.0728358	MLH1	1	L	9.89825	0.889146
N.virgatus_m1s4_scp3_mlh1.061.xlsx	N.virgatus_m1s4_scp3_mlh1.061.A	5500	28.34	pixels per cm	7	7	10.4045	0.0680738	MLH1	1	L	5.37832	0.516924
N.virgatus_m1s4_scp3_mlh1.061.xlsx	N.virgatus_m1s4_scp3_mlh1.061.A	5500	28.34	pixels per cm	5	8	8.68372	0.0568153	MLH1	1	L	5.74022	0.661033
N.virgatus_m1s4_scp3_mlh1.061.xlsx	N.virgatus_m1s4_scp3_mlh1.061.A	5500	28.34	pixels per cm	11	9	8.57992	0.0561362	MLH1	1	L	2.29711	0.267731
N.virgatus_m1s4_scp3_mlh1.061.xlsx	N.virgatus_m1s4_scp3_mlh1.061.A	5500	28.34	pixels per cm	2	10	8.56396	0.0560318	MLH1	1	L	2.19502	0.256308
N.virgatus_m1s4_scp3_mlh1.061.xlsx	N.virgatus_m1s4_scp3_mlh1.061.A	5500	28.34	pixels per cm	6	11	8.46353	0.0553747	MLH1	1	L	1.96165	0.231777
N.virgatus_m1s4_scp3_mlh1.061.xlsx	N.virgatus_m1s4_scp3_mlh1.061.A	5500	28.34	pixels per cm	3	12	7.82002	0.0511644	MLH1	1	L	1.06629	0.136353
N.virgatus_m1s4_scp3_mlh1.061.xlsx	N.virgatus_m1s4_scp3_mlh1.061.A	5500	28.34	pixels per cm	1	13	7.23804	0.0473566	MLH1	1	L	6.77098	0.935471
N.virgatus_m1s4_scp3_mlh1.061.xlsx	N.virgatus_m1s4_scp3_mlh1.061.A	5500	28.34	pixels per cm	4	14	5.63856	0.0368916	MLH1	1	L	2.37377	0.420989
N.virgatus_m1s4_scp3_mlh1.061.xlsx	N.virgatus_m1s4_scp3_mlh1.061.A	5500	28.34	pixels per cm	8	15	5.62743	0.0368188	MLH1	1	L	1.92254	0.341637
N.virgatus_m1s4_scp3_mlh1.061.xlsx	N.virgatus_m1s4_scp3_mlh1.061.A	5500	28.34	pixels per cm	10	16	4.11305	0.0269106	MLH1	1	L	3.47149	0.844018
N.virgatus_m1s4_scp3_mlh1.067.xlsx	N.virgatus_m1s4_scp3_mlh1.067.A	5500	28.34	pixels per cm	16	1	15.2673	0.0907234	MLH1	2	L	0.780492	0.0511218
N.virgatus_m1s4_scp3_mlh1.067.xlsx	N.virgatus_m1s4_scp3_mlh1.067.A	5500	28.34	pixels per cm	16	1	15.2673	0.0907234	MLH1	2	L	11.6263	0.761518
N.virgatus_m1s4_scp3_mlh1.067.xlsx	N.virgatus_m1s4_scp3_mlh1.067.A	5500	28.34	pixels per cm	2	2	14.8537	0.0882653	MLH1	1	L	8.08699	0.544444
N.virgatus_m1s4_scp3_mlh1.067.xlsx	N.virgatus_m1s4_scp3_mlh1.067.A	5500	28.34	pixels per cm	1	3	14.0287	0.083363	MLH1	1	L	11.7578	0.838126
N.virgatus_m1s4_scp3_mlh1.067.xlsx	N.virgatus_m1s4_scp3_mlh1.067.A	5500	28.34	pixels per cm	11	4	13.0818	0.0777364	MLH1	2	L	5.0968	0.38961
N.virgatus_m1s4_scp3_mlh1.067.xlsx	N.virgatus_m1s4_scp3_mlh1.067.A	5500	28.34	pixels per cm	11	4	13.0818	0.0777364	MLH1	2	L	11.7043	0.894702
N.virgatus_m1s4_scp3_mlh1.067.xlsx	N.virgatus_m1s4_scp3_mlh1.067.A	5500	28.34	pixels per cm	6	5	12.9873	0.0771745	MLH1	1	L	8.77985	0.676036
N.virgatus_m1s4_scp3_mlh1.067.xlsx	N.virgatus_m1s4_scp3_mlh1.067.A	5500	28.34	pixels per cm	13	6	12.5154	0.0743703	MLH1	1	L	2.15492	0.172182
N.virgatus_m1s4_scp3_mlh1.067.xlsx	N.virgatus_m1s4_scp3_mlh1.067.A	5500	28.34	pixels per cm	14	7	12.2886	0.0730228	MLH1	1	L	3.63148	0.295517
N.virgatus_m1s4_scp3_mlh1.067.xlsx	N.virgatus_m1s4_scp3_mlh1.067.A	5500	28.34	pixels per cm	8	8	10.3151	0.0612958	MLH1	1	L	3.52752	0.341975
N.virgatus_m1s4_scp3_mlh1.067.xlsx	N.virgatus_m1s4_scp3_mlh1.067.A	5500	28.34	pixels per cm	12	9	9.98414	0.059329	MLH1	1	L	1.52366	0.152608
N.virgatus_m1s4_scp3_mlh1.067.xlsx	N.virgatus_m1s4_scp3_mlh1.067.A	5500	28.34	pixels per cm	3	10	9.7936	0.0581968	MLH1	1	L	8.37345	0.854991
N.virgatus_m1s4_scp3_mlh1.067.xlsx	N.virgatus_m1s4_scp3_mlh1.067.A	5500	28.34	pixels per cm	4	11	9.65536	0.0573753	MLH1	1	L	5.91452	0.612564
N.virgatus_m1s4_scp3_mlh1.067.xlsx	N.virgatus_m1s4_scp3_mlh1.067.A	5500	28.34	pixels per cm	9	12	8.47402	0.0503554	MLH1	1	L	5.79479	0.683829
N.virgatus_m1s4_scp3_mlh1.067.xlsx	N.virgatus_m1s4_scp3_mlh1.067.A	5500	28.34	pixels per cm	7	13	7.26189	0.0431525	MLH1	1	L	2.95813	0.40735
N.virgatus_m1s4_scp3_mlh1.067.xlsx	N.virgatus_m1s4_scp3_mlh1.067.A	5500	28.34	pixels per cm	5	14	6.97293	0.0414354	MLH1	1	L	1.43307	0.205519
N.virgatus_m1s4_scp3_mlh1.067.xlsx	N.virgatus_m1s4_scp3_mlh1.067.A	5500	28.34	pixels per cm	15	15	5.85203	0.0347747	MLH1	1	L	2.94709	0.503602
N.virgatus_m1s4_scp3_mlh1.067.xlsx	N.virgatus_m1s4_scp3_mlh1.067.A	5500	28.34	pixels per cm	10	16	4.95248	0.0294292	MLH1	1	L	2.3507	0.474652
N.virgatus_m1s4_scp3_mlh1.069.xlsx	N.virgatus_m1s4_scp3_mlh1.069.A	5500	28.34	pixels per cm	9	1	17.517	0.100627	MLH1	1	L	15.3545	0.87655
N.virgatus_m1s4_scp3_mlh1.069.xlsx	N.virgatus_m1s4_scp3_mlh1.069.A	5500	28.34	pixels per cm	13	2	15.3839	0.0883738	MLH1	1	L	5.06505	0.329243
N.virgatus_m1s4_scp3_mlh1.069.xlsx	N.virgatus_m1s4_scp3_mlh1.069.A	5500	28.34	pixels per cm	6	3	14.8901	0.0855369	MLH1	1	L	3.4399	0.23102
N.virgatus_m1s4_scp3_mlh1.069.xlsx	N.virgatus_m1s4_scp3_mlh1.069.A	5500	28.34	pixels per cm	12	4	14.1148	0.0810833	MLH1	1	L	3.82102	0.27071
N.virgatus_m1s4_scp3_mlh1.069.xlsx	N.virgatus_m1s4_scp3_mlh1.069.A	5500	28.34	pixels per cm	4	5	13.8222	0.0794025	MLH1	1	L	10.874	0.786704
N.virgatus_m1s4_scp3_mlh1.069.xlsx	N.virgatus_m1s4_scp3_mlh1.069.A	5500	28.34	pixels per cm	5	6	12.5715	0.0722175	MLH1	1	L	11.1999	0.890903
N.virgatus_m1s4_scp3_mlh1.069.xlsx	N.virgatus_m1s4_scp3_mlh1.069.A	5500	28.34	pixels per cm	3	7	11.3341	0.0651096	MLH1	2	L	2.97351	0.26235
N.virgatus_m1s4_scp3_mlh1.069.xlsx	N.virgatus_m1s4_scp3_mlh1.069.A	5500	28.34	pixels per cm	3	7	11.3341	0.0651096	MLH1	2	L	10.1412	0.894751
N.virgatus_m1s4_scp3_mlh1.069.xlsx	N.virgatus_m1s4_scp3_mlh1.069.A	5500	28.34	pixels per cm	8	8	11.1005	0.0637675	MLH1	1	L	2.90904	0.262063
N.virgatus_m1s4_scp3_mlh1.069.xlsx	N.virgatus_m1s4_scp3_mlh1.069.A	5500	28.34	pixels per cm	1	9	10.1568	0.0583465	MLH1	1	L	1.70731	0.168095
N.virgatus_m1s4_scp3_mlh1.069.xlsx	N.virgatus_m1s4_scp3_mlh1.069.A	5500	28.34	pixels per cm	7	10	10.1223	0.0581482	MLH1	1	L	2.52589	0.249537
N.virgatus_m1s4_scp3_mlh1.069.xlsx	N.virgatus_m1s4_scp3_mlh1.069.A	5500	28.34	pixels per cm	11	11	9.64356	0.055398	MLH1	1	L	7.2458	0.751362
N.virgatus_m1s4_scp3_mlh1.069.xlsx	N.virgatus_m1s4_scp3_mlh1.069.A	5500	28.34	pixels per cm	14	12	9.47024	0.0544023	MLH1	1	L	3.13625	0.331169
N.virgatus_m1s4_scp3_mlh1.069.xlsx	N.virgatus_m1s4_scp3_mlh1.069.A	5500	28.34	pixels per cm	10	13	7.36654	0.0423175	MLH1	1	L	2.52655	0.342977
N.virgatus_m1s4_scp3_mlh1.069.xlsx	N.virgatus_m1s4_scp3_mlh1.069.A	5500	28.34	pixels per cm	15	14	6.52638	0.0374912	MLH1	1	L	2.02575	0.310394
N.virgatus_m1s4_scp3_mlh1.069.xlsx	N.virgatus_m1s4_scp3_mlh1.069.A	5500	28.34	pixels per cm	16	15	5.5402	0.031826	MLH1	1	L	3.47421	0.627092
N.virgatus_m1s4_scp3_mlh1.069.xlsx	N.virgatus_m1s4_scp3_mlh1.069.A	5500	28.34	pixels per cm	2	16	4.51767	0.025952	MLH1	1	L	2.87794	0.637041
N.virgatus_m1s4_scp3_mlh1.071.xlsx	N.virgatus_m1s4_scp3_mlh1.071.A	5500	28.34	pixels per cm	7	1	15.4112	0.0914598	MLH1	1	L	11.8129	0.766514
N.virgatus_m1s4_scp3_mlh1.071.xlsx	N.virgatus_m1s4_scp3_mlh1.071.A	5500	28.34	pixels per cm	9	2	14.2458	0.0845436	MLH1	1	L	9.8494	0.691388
N.virgatus_m1s4_scp3_mlh1.071.xlsx	N.virgatus_m1s4_scp3_mlh1.071.A	5500	28.34	pixels per cm	8	3	13.911	0.0825563	MLH1	2	L	2.03451	0.146252
N.virgatus_m1s4_scp3_mlh1.071.xlsx	N.virgatus_m1s4_scp3_mlh1.071.A	5500	28.34	pixels per cm	8	3	13.911	0.0825563	MLH1	2	L	8.04479	0.578306
N.virgatus_m1s4_scp3_mlh1.071.xlsx	N.virgatus_m1s4_scp3_mlh1.071.A	5500	28.34	pixels per cm	10	4	13.7835	0.0818001	MLH1	1	L	12.4347	0.902144
N.virgatus_m1s4_scp3_mlh1.071.xlsx	N.virgatus_m1s4_scp3_mlh1.071.A	5500	28.34	pixels per cm	13	5	13.4478	0.0798075	MLH1	1	L	5.34883	0.397748
N.virgatus_m1s4_scp3_mlh1.071.xlsx	N.virgatus_m1s4_scp3_mlh1.071.A	5500	28.34	pixels per cm	4	6	13.3379	0.0791554	MLH1	1	L	2.84754	0.213493
N.virgatus_m1s4_scp3_mlh1.071.xlsx	N.virgatus_m1s4_scp3_mlh1.071.A	5500	28.34	pixels per cm	14	7	12.1584	0.0721558	MLH1	1	L	4.02846	0.33133
N.virgatus_m1s4_scp3_mlh1.071.xlsx	N.virgatus_m1s4_scp3_mlh1.071.A	5500	28.34	pixels per cm	3	8	10.9513	0.064992	MLH1	1	L	3.9683	0.362358
N.virgatus_m1s4_scp3_mlh1.071.xlsx	N.virgatus_m1s4_scp3_mlh1.071.A	5500	28.34	pixels per cm	11	9	10.0594	0.0596989	MLH1	1	L	0.96234	0.0956655
N.virgatus_m1s4_scp3_mlh1.071.xlsx	N.virgatus_m1s4_scp3_mlh1.071.A	5500	28.34	pixels per cm	1	10	9.56937	0.0567906	MLH1	1	L	3.76843	0.393801
N.virgatus_m1s4_scp3_mlh1.071.xlsx	N.virgatus_m1s4_scp3_mlh1.071.A	5500	28.34	pixels per cm	2	11	9.13371	0.0542051	MLH1	1	L	3.96734	0.434362
N.virgatus_m1s4_scp3_mlh1.071.xlsx	N.virgatus_m1s4_scp3_mlh1.071.A	5500	28.34	pixels per cm	16	12	8.89235	0.0527727	MLH1	1	L	7.47558	0.840676
N.virgatus_m1s4_scp3_mlh1.071.xlsx	N.virgatus_m1s4_scp3_mlh1.071.A	5500	28.34	pixels per cm	15	13	7.18982	0.0426689	MLH1	1	L	1.89559	0.263649
N.virgatus_m1s4_scp3_mlh1.071.xlsx	N.virgatus_m1s4_scp3_mlh1.071.A	5500	28.34	pixels per cm	12	14	6.30472	0.0374162	MLH1	1	L	2.39548	0.379949
N.virgatus_m1s4_scp3_mlh1.071.xlsx	N.virgatus_m1s4_scp3_mlh1.071.A	5500	28.34	pixels per cm	6	15	5.29671	0.031434	MLH1	1	L	1.24568	0.235181
N.virgatus_m1s4_scp3_mlh1.071.xlsx	N.virgatus_m1s4_scp3_mlh1.071.A	5500	28.34	pixels per cm	5	16	4.8096	0.0285432	MLH1	1	L	2.50981	0.521833
N.virgatus_m1s4_scp3_mlh1.088.xlsx	N.virgatus_m1s4_scp3_mlh1.088.A	5500	28.34	pixels per cm	1	1	16.3744	0.0908423	MLH1	1	L	8.54631	0.521932
N.virgatus_m1s4_scp3_mlh1.088.xlsx	N.virgatus_m1s4_scp3_mlh1.088.A	5500	28.34	pixels per cm	8	2	15.6748	0.0869611	MLH1	1	L	2.60261	0.166038
N.virgatus_m1s4_scp3_mlh1.088.xlsx	N.virgatus_m1s4_scp3_mlh1.088.A	5500	28.34	pixels per cm	5	3	15.2572	0.0846443	MLH1	1	L	10.1624	0.666073
N.virgatus_m1s4_scp3_mlh1.088.xlsx	N.virgatus_m1s4_scp3_mlh1.088.A	5500	28.34	pixels per cm	4	4	15.0072	0.0832572	MLH1	1	L	12.1945	0.81258
N.virgatus_m1s4_scp3_mlh1.088.xlsx	N.virgatus_m1s4_scp3_mlh1.088.A	5500	28.34	pixels per cm	10	5	13.6728	0.0758544	MLH1	1	L	2.25665	0.165046
N.virgatus_m1s4_scp3_mlh1.088.xlsx	N.virgatus_m1s4_scp3_mlh1.088.A	5500	28.34	pixels per cm	3	6	13.5985	0.075442	MLH1	1	L	10.3218	0.759042
N.virgatus_m1s4_scp3_mlh1.088.xlsx	N.virgatus_m1s4_scp3_mlh1.088.A	5500	28.34	pixels per cm	14	7	13.1468	0.0729364	MLH1	1	L	1.41725	0.107802
N.virgatus_m1s4_scp3_mlh1.088.xlsx	N.virgatus_m1s4_scp3_mlh1.088.A	5500	28.34	pixels per cm	15	8	11.8955	0.0659941	MLH1	1	L	2.5735	0.216343
N.virgatus_m1s4_scp3_mlh1.088.xlsx	N.virgatus_m1s4_scp3_mlh1.088.A	5500	28.34	pixels per cm	7	9	11.6591	0.0646829	MLH1	1	L	2.36998	0.203273
N.virgatus_m1s4_scp3_mlh1.088.xlsx	N.virgatus_m1s4_scp3_mlh1.088.A	5500	28.34	pixels per cm	11	10	10.6338	0.0589945	MLH1	1	L	5.35193	0.503294
N.virgatus_m1s4_scp3_mlh1.088.xlsx	N.virgatus_m1s4_scp3_mlh1.088.A	5500	28.34	pixels per cm	6	11	10.1545	0.0563353	MLH1	1	L	6.0017	0.59104
N.virgatus_m1s4_scp3_mlh1.088.xlsx	N.virgatus_m1s4_scp3_mlh1.088.A	5500	28.34	pixels per cm	12	12	8.34249	0.0462827	MLH1	1	L	5.86091	0.702537
N.virgatus_m1s4_scp3_mlh1.088.xlsx	N.virgatus_m1s4_scp3_mlh1.088.A	5500	28.34	pixels per cm	16	13	7.82727	0.0434243	MLH1	1	L	5.60291	0.715819
N.virgatus_m1s4_scp3_mlh1.088.xlsx	N.virgatus_m1s4_scp3_mlh1.088.A	5500	28.34	pixels per cm	13	14	6.53169	0.0362367	MLH1	1	L	2.13265	0.326508
N.virgatus_m1s4_scp3_mlh1.088.xlsx	N.virgatus_m1s4_scp3_mlh1.088.A	5500	28.34	pixels per cm	9	15	5.87951	0.0326185	MLH1	1	L	2.00491	0.340999
N.virgatus_m1s4_scp3_mlh1.088.xlsx	N.virgatus_m1s4_scp3_mlh1.088.A	5500	28.34	pixels per cm	2	16	4.59517	0.0254932	MLH1	1	L	2.3876	0.51959
N.virgatus_m1s4_scp3_mlh1.096.xlsx	N.virgatus_m1s4_scp3_mlh1.096.A	5500	28.34	pixels per cm	7	1	17.9594	0.0975194	MLH1	1	L	13.2159	0.735878
N.virgatus_m1s4_scp3_mlh1.096.xlsx	N.virgatus_m1s4_scp3_mlh1.096.A	5500	28.34	pixels per cm	9	2	16.3351	0.0886993	MLH1	1	L	2.70446	0.165562
N.virgatus_m1s4_scp3_mlh1.096.xlsx	N.virgatus_m1s4_scp3_mlh1.096.A	5500	28.34	pixels per cm	13	3	15.9548	0.0866342	MLH1	1	L	10.8897	0.682534
N.virgatus_m1s4_scp3_mlh1.096.xlsx	N.virgatus_m1s4_scp3_mlh1.096.A	5500	28.34	pixels per cm	8	4	14.6492	0.0795452	MLH1	1	L	9.51038	0.649206
N.virgatus_m1s4_scp3_mlh1.096.xlsx	N.virgatus_m1s4_scp3_mlh1.096.A	5500	28.34	pixels per cm	11	5	14.3006	0.0776523	MLH1	1	L	3.43209	0.239996
N.virgatus_m1s4_scp3_mlh1.096.xlsx	N.virgatus_m1s4_scp3_mlh1.096.A	5500	28.34	pixels per cm	2	6	14.0041	0.0760422	MLH1	1	L	12.1878	0.870302
N.virgatus_m1s4_scp3_mlh1.096.xlsx	N.virgatus_m1s4_scp3_mlh1.096.A	5500	28.34	pixels per cm	14	7	12.0997	0.0657013	MLH1	1	L	5.99615	0.495561
N.virgatus_m1s4_scp3_mlh1.096.xlsx	N.virgatus_m1s4_scp3_mlh1.096.A	5500	28.34	pixels per cm	5	8	11.4726	0.0622959	MLH1	1	L	4.64816	0.405155
N.virgatus_m1s4_scp3_mlh1.096.xlsx	N.virgatus_m1s4_scp3_mlh1.096.A	5500	28.34	pixels per cm	10	9	11.2352	0.0610067	MLH1	1	L	6.21135	0.55285
N.virgatus_m1s4_scp3_mlh1.096.xlsx	N.virgatus_m1s4_scp3_mlh1.096.A	5500	28.34	pixels per cm	12	10	10.5013	0.0570217	MLH1	1	L	7.17738	0.683478
N.virgatus_m1s4_scp3_mlh1.096.xlsx	N.virgatus_m1s4_scp3_mlh1.096.A	5500	28.34	pixels per cm	15	11	10.1437	0.0550803	MLH1	1	L	4.53284	0.446862
N.virgatus_m1s4_scp3_mlh1.096.xlsx	N.virgatus_m1s4_scp3_mlh1.096.A	5500	28.34	pixels per cm	1	12	8.78653	0.0477107	MLH1	1	L	5.28578	0.601578
N.virgatus_m1s4_scp3_mlh1.096.xlsx	N.virgatus_m1s4_scp3_mlh1.096.A	5500	28.34	pixels per cm	3	13	8.03611	0.043636	MLH1	1	L	3.95939	0.4927
N.virgatus_m1s4_scp3_mlh1.096.xlsx	N.virgatus_m1s4_scp3_mlh1.096.A	5500	28.34	pixels per cm	4	14	6.8099	0.0369777	MLH1	1	L	2.26008	0.331881
N.virgatus_m1s4_scp3_mlh1.096.xlsx	N.virgatus_m1s4_scp3_mlh1.096.A	5500	28.34	pixels per cm	16	15	6.50204	0.035306	MLH1	1	L	2.02575	0.311556
N.virgatus_m1s4_scp3_mlh1.096.xlsx	N.virgatus_m1s4_scp3_mlh1.096.A	5500	28.34	pixels per cm	6	16	5.3722	0.029171	MLH1	1	L	2.21356	0.41204
N.virgatus_m1s4_scp3_mlh1.098.xlsx	N.virgatus_m1s4_scp3_mlh1.098.A	5500	28.34	pixels per cm	6	1	18.4133	0.106327	MLH1	1	L	10.1064	0.548863
N.virgatus_m1s4_scp3_mlh1.098.xlsx	N.virgatus_m1s4_scp3_mlh1.098.A	5500	28.34	pixels per cm	3	2	15.013	0.0866921	MLH1	1	L	12.091	0.80537
N.virgatus_m1s4_scp3_mlh1.098.xlsx	N.virgatus_m1s4_scp3_mlh1.098.A	5500	28.34	pixels per cm	15	3	14.1845	0.081908	MLH1	1	L	4.61975	0.325691
N.virgatus_m1s4_scp3_mlh1.098.xlsx	N.virgatus_m1s4_scp3_mlh1.098.A	5500	28.34	pixels per cm	14	4	13.594	0.0784981	MLH1	1	L	3.91338	0.287876
N.virgatus_m1s4_scp3_mlh1.098.xlsx	N.virgatus_m1s4_scp3_mlh1.098.A	5500	28.34	pixels per cm	10	5	13.1867	0.0761461	MLH1	1	L	8.23825	0.624741
N.virgatus_m1s4_scp3_mlh1.098.xlsx	N.virgatus_m1s4_scp3_mlh1.098.A	5500	28.34	pixels per cm	2	6	12.8144	0.0739964	MLH1	1	L	11.1621	0.87106
N.virgatus_m1s4_scp3_mlh1.098.xlsx	N.virgatus_m1s4_scp3_mlh1.098.A	5500	28.34	pixels per cm	13	7	12.0035	0.0693142	MLH1	1	L	10.2396	0.853052
N.virgatus_m1s4_scp3_mlh1.098.xlsx	N.virgatus_m1s4_scp3_mlh1.098.A	5500	28.34	pixels per cm	1	8	11.755	0.0678792	MLH1	1	L	7.99063	0.679764
N.virgatus_m1s4_scp3_mlh1.098.xlsx	N.virgatus_m1s4_scp3_mlh1.098.A	5500	28.34	pixels per cm	9	9	10.9529	0.0632474	MLH1	1	L	3.81724	0.348514
N.virgatus_m1s4_scp3_mlh1.098.xlsx	N.virgatus_m1s4_scp3_mlh1.098.A	5500	28.34	pixels per cm	7	10	10.2317	0.0590829	MLH1	1	L	4.51237	0.441018
N.virgatus_m1s4_scp3_mlh1.098.xlsx	N.virgatus_m1s4_scp3_mlh1.098.A	5500	28.34	pixels per cm	16	11	8.82928	0.0509845	MLH1	1	L	6.20119	0.702344
N.virgatus_m1s4_scp3_mlh1.098.xlsx	N.virgatus_m1s4_scp3_mlh1.098.A	5500	28.34	pixels per cm	5	12	7.58447	0.0437964	MLH1	1	L	4.21844	0.556195
N.virgatus_m1s4_scp3_mlh1.098.xlsx	N.virgatus_m1s4_scp3_mlh1.098.A	5500	28.34	pixels per cm	8	13	6.9412	0.0400819	MLH1	1	L	5.11399	0.736759
N.virgatus_m1s4_scp3_mlh1.098.xlsx	N.virgatus_m1s4_scp3_mlh1.098.A	5500	28.34	pixels per cm	12	14	6.25354	0.0361109	MLH1	1	L	2.19495	0.350993
N.virgatus_m1s4_scp3_mlh1.098.xlsx	N.virgatus_m1s4_scp3_mlh1.098.A	5500	28.34	pixels per cm	11	15	6.14384	0.0354775	MLH1	1	L	1.79208	0.291688
N.virgatus_m1s4_scp3_mlh1.098.xlsx	N.virgatus_m1s4_scp3_mlh1.098.A	5500	28.34	pixels per cm	4	16	5.27442	0.0304571	MLH1	1	L	2.92492	0.554549
N.virgatus_m1s4_scp3_mlh1.099.xlsx	N.virgatus_m1s4_scp3_mlh1.099.A	5500	28.34	pixels per cm	5	1	15.4811	0.0844879	MLH1	1	L	6.75492	0.436332
N.virgatus_m1s4_scp3_mlh1.099.xlsx	N.virgatus_m1s4_scp3_mlh1.099.A	5500	28.34	pixels per cm	14	2	15.4459	0.0842955	MLH1	1	L	3.17446	0.205521
N.virgatus_m1s4_scp3_mlh1.099.xlsx	N.virgatus_m1s4_scp3_mlh1.099.A	5500	28.34	pixels per cm	7	3	15.2607	0.0832851	MLH1	1	L	2.05488	0.134651
N.virgatus_m1s4_scp3_mlh1.099.xlsx	N.virgatus_m1s4_scp3_mlh1.099.A	5500	28.34	pixels per cm	15	4	14.8239	0.0809009	MLH1	2	L	4.80911	0.324417
N.virgatus_m1s4_scp3_mlh1.099.xlsx	N.virgatus_m1s4_scp3_mlh1.099.A	5500	28.34	pixels per cm	15	4	14.8239	0.0809009	MLH1	2	L	11.202	0.755675
N.virgatus_m1s4_scp3_mlh1.099.xlsx	N.virgatus_m1s4_scp3_mlh1.099.A	5500	28.34	pixels per cm	3	5	14.4962	0.0791126	MLH1	1	L	2.40986	0.166241
N.virgatus_m1s4_scp3_mlh1.099.xlsx	N.virgatus_m1s4_scp3_mlh1.099.A	5500	28.34	pixels per cm	16	6	13.7132	0.0748393	MLH1	1	L	5.20271	0.379395
N.virgatus_m1s4_scp3_mlh1.099.xlsx	N.virgatus_m1s4_scp3_mlh1.099.A	5500	28.34	pixels per cm	12	7	13.3763	0.0730009	MLH1	1	L	6.37326	0.476459
N.virgatus_m1s4_scp3_mlh1.099.xlsx	N.virgatus_m1s4_scp3_mlh1.099.A	5500	28.34	pixels per cm	4	8	11.483	0.0626682	MLH1	1	L	7.98346	0.695241
N.virgatus_m1s4_scp3_mlh1.099.xlsx	N.virgatus_m1s4_scp3_mlh1.099.A	5500	28.34	pixels per cm	2	9	11.3152	0.0617525	MLH1	1	L	5.56732	0.492021
N.virgatus_m1s4_scp3_mlh1.099.xlsx	N.virgatus_m1s4_scp3_mlh1.099.A	5500	28.34	pixels per cm	1	10	11.0065	0.0600675	MLH1	1	L	6.7173	0.610305
N.virgatus_m1s4_scp3_mlh1.099.xlsx	N.virgatus_m1s4_scp3_mlh1.099.A	5500	28.34	pixels per cm	8	11	10.8635	0.0592874	MLH1	1	L	4.56911	0.420592
N.virgatus_m1s4_scp3_mlh1.099.xlsx	N.virgatus_m1s4_scp3_mlh1.099.A	5500	28.34	pixels per cm	6	12	9.51475	0.0519265	MLH1	1	L	1.53917	0.161766
N.virgatus_m1s4_scp3_mlh1.099.xlsx	N.virgatus_m1s4_scp3_mlh1.099.A	5500	28.34	pixels per cm	13	13	8.49788	0.046377	MLH1	1	L	5.47898	0.644747
N.virgatus_m1s4_scp3_mlh1.099.xlsx	N.virgatus_m1s4_scp3_mlh1.099.A	5500	28.34	pixels per cm	11	14	6.93097	0.0378256	MLH1	1	L	4.43013	0.639179
N.virgatus_m1s4_scp3_mlh1.099.xlsx	N.virgatus_m1s4_scp3_mlh1.099.A	5500	28.34	pixels per cm	10	15	6.42979	0.0350904	MLH1	1	L	4.07194	0.633292
N.virgatus_m1s4_scp3_mlh1.099.xlsx	N.virgatus_m1s4_scp3_mlh1.099.A	5500	28.34	pixels per cm	9	16	4.59599	0.0250825	MLH1	1	L	1.60902	0.350093
N.virgatus_m1s4_scp3_mlh1.108.xlsx	N.virgatus_m1s4_scp3_mlh1.108.A	5500	28.34	pixels per cm	14	1	18.128	0.098563	MLH1	1	L	3.71335	0.204841
N.virgatus_m1s4_scp3_mlh1.108.xlsx	N.virgatus_m1s4_scp3_mlh1.108.A	5500	28.34	pixels per cm	8	2	17.909	0.0973723	MLH1	1	L	1.8732	0.104596
N.virgatus_m1s4_scp3_mlh1.108.xlsx	N.virgatus_m1s4_scp3_mlh1.108.A	5500	28.34	pixels per cm	11	3	14.9077	0.0810543	MLH1	1	L	8.21465	0.551033
N.virgatus_m1s4_scp3_mlh1.108.xlsx	N.virgatus_m1s4_scp3_mlh1.108.A	5500	28.34	pixels per cm	9	4	14.2815	0.0776495	MLH1	1	L	6.34573	0.444332
N.virgatus_m1s4_scp3_mlh1.108.xlsx	N.virgatus_m1s4_scp3_mlh1.108.A	5500	28.34	pixels per cm	16	5	13.5341	0.0735859	MLH1	1	L	3.40769	0.251785
N.virgatus_m1s4_scp3_mlh1.108.xlsx	N.virgatus_m1s4_scp3_mlh1.108.A	5500	28.34	pixels per cm	15	6	13.377	0.0727314	MLH1	1	L	3.28	0.245198
N.virgatus_m1s4_scp3_mlh1.108.xlsx	N.virgatus_m1s4_scp3_mlh1.108.A	5500	28.34	pixels per cm	2	7	13.3075	0.0723538	MLH1	1	L	9.94164	0.74707
N.virgatus_m1s4_scp3_mlh1.108.xlsx	N.virgatus_m1s4_scp3_mlh1.108.A	5500	28.34	pixels per cm	13	8	11.9151	0.0647833	MLH1	1	L	1.54508	0.129674
N.virgatus_m1s4_scp3_mlh1.108.xlsx	N.virgatus_m1s4_scp3_mlh1.108.A	5500	28.34	pixels per cm	12	9	10.5465	0.0573419	MLH1	1	L	7.55453	0.716308
N.virgatus_m1s4_scp3_mlh1.108.xlsx	N.virgatus_m1s4_scp3_mlh1.108.A	5500	28.34	pixels per cm	6	10	10.327	0.0561485	MLH1	1	L	7.7871	0.754053
N.virgatus_m1s4_scp3_mlh1.108.xlsx	N.virgatus_m1s4_scp3_mlh1.108.A	5500	28.34	pixels per cm	1	11	10.263	0.0558007	MLH1	1	L	7.10597	0.692387
N.virgatus_m1s4_scp3_mlh1.108.xlsx	N.virgatus_m1s4_scp3_mlh1.108.A	5500	28.34	pixels per cm	10	12	8.9795	0.0488222	MLH1	1	L	1.57925	0.175873
N.virgatus_m1s4_scp3_mlh1.108.xlsx	N.virgatus_m1s4_scp3_mlh1.108.A	5500	28.34	pixels per cm	3	13	8.28854	0.0450654	MLH1	1	L	4.27086	0.515273
N.virgatus_m1s4_scp3_mlh1.108.xlsx	N.virgatus_m1s4_scp3_mlh1.108.A	5500	28.34	pixels per cm	5	14	6.97871	0.0379437	MLH1	1	L	1.3488	0.193274
N.virgatus_m1s4_scp3_mlh1.108.xlsx	N.virgatus_m1s4_scp3_mlh1.108.A	5500	28.34	pixels per cm	4	15	6.3806	0.0346918	MLH1	1	L	2.87567	0.45069
N.virgatus_m1s4_scp3_mlh1.108.xlsx	N.virgatus_m1s4_scp3_mlh1.108.A	5500	28.34	pixels per cm	7	16	4.79896	0.0260923	MLH1	1	L	1.17949	0.245781
N.virgatus_m1s4_scp3_mlh1.114.xlsx	N.virgatus_m1s4_scp3_mlh1.114.A	5500	28.34	pixels per cm	2	1	14.6237	0.0864079	MLH1	2	L	2.66377	0.182154
N.virgatus_m1s4_scp3_mlh1.114.xlsx	N.virgatus_m1s4_scp3_mlh1.114.A	5500	28.34	pixels per cm	2	1	14.6237	0.0864079	MLH1	2	L	8.56489	0.585686
N.virgatus_m1s4_scp3_mlh1.114.xlsx	N.virgatus_m1s4_scp3_mlh1.114.A	5500	28.34	pixels per cm	5	2	14.4483	0.0853716	MLH1	1	L	3.06632	0.212227
N.virgatus_m1s4_scp3_mlh1.114.xlsx	N.virgatus_m1s4_scp3_mlh1.114.A	5500	28.34	pixels per cm	12	3	14.1765	0.0837654	MLH1	1	L	5.24668	0.370098
N.virgatus_m1s4_scp3_mlh1.114.xlsx	N.virgatus_m1s4_scp3_mlh1.114.A	5500	28.34	pixels per cm	11	4	13.8292	0.0817134	MLH1	1	L	10.2333	0.739979
N.virgatus_m1s4_scp3_mlh1.114.xlsx	N.virgatus_m1s4_scp3_mlh1.114.A	5500	28.34	pixels per cm	8	5	13.3835	0.0790801	MLH1	1	L	8.29004	0.619421
N.virgatus_m1s4_scp3_mlh1.114.xlsx	N.virgatus_m1s4_scp3_mlh1.114.A	5500	28.34	pixels per cm	4	6	13.2196	0.0781117	MLH1	1	L	10.8888	0.823682
N.virgatus_m1s4_scp3_mlh1.114.xlsx	N.virgatus_m1s4_scp3_mlh1.114.A	5500	28.34	pixels per cm	15	7	12.2771	0.0725428	MLH1	1	L	5.06765	0.412771
N.virgatus_m1s4_scp3_mlh1.114.xlsx	N.virgatus_m1s4_scp3_mlh1.114.A	5500	28.34	pixels per cm	6	8	10.7547	0.0635468	MLH1	1	L	8.3103	0.772716
N.virgatus_m1s4_scp3_mlh1.114.xlsx	N.virgatus_m1s4_scp3_mlh1.114.A	5500	28.34	pixels per cm	10	9	10.3004	0.0608627	MLH1	1	L	7.47463	0.725664
N.virgatus_m1s4_scp3_mlh1.114.xlsx	N.virgatus_m1s4_scp3_mlh1.114.A	5500	28.34	pixels per cm	9	10	10.1184	0.0597872	MLH1	1	L	3.9544	0.390813
N.virgatus_m1s4_scp3_mlh1.114.xlsx	N.virgatus_m1s4_scp3_mlh1.114.A	5500	28.34	pixels per cm	7	11	9.7396	0.057549	MLH1	1	L	1.93002	0.198162
N.virgatus_m1s4_scp3_mlh1.114.xlsx	N.virgatus_m1s4_scp3_mlh1.114.A	5500	28.34	pixels per cm	3	12	8.2012	0.048459	MLH1	1	L	6.34237	0.773346
N.virgatus_m1s4_scp3_mlh1.114.xlsx	N.virgatus_m1s4_scp3_mlh1.114.A	5500	28.34	pixels per cm	1	13	8.01093	0.0473347	MLH1	1	L	3.36839	0.420475
N.virgatus_m1s4_scp3_mlh1.114.xlsx	N.virgatus_m1s4_scp3_mlh1.114.A	5500	28.34	pixels per cm	14	14	6.12898	0.0362147	MLH1	1	L	1.94071	0.316645
N.virgatus_m1s4_scp3_mlh1.114.xlsx	N.virgatus_m1s4_scp3_mlh1.114.A	5500	28.34	pixels per cm	16	15	5.22425	0.0308689	MLH1	1	L	1.0285	0.19687
N.virgatus_m1s4_scp3_mlh1.114.xlsx	N.virgatus_m1s4_scp3_mlh1.114.A	5500	28.34	pixels per cm	13	16	4.80375	0.0283842	MLH1	1	L	1.95954	0.407919
N.virgatus_m1s4_scp3_mlh1.124.xlsx	N.virgatus_m1s4_scp3_mlh1.124.A	5500	28.34	pixels per cm	4	1	16.3111	0.0907062	MLH1	1	L	8.37835	0.51366
N.virgatus_m1s4_scp3_mlh1.124.xlsx	N.virgatus_m1s4_scp3_mlh1.124.A	5500	28.34	pixels per cm	1	2	15.7661	0.0876758	MLH1	1	L	2.46098	0.156092
N.virgatus_m1s4_scp3_mlh1.124.xlsx	N.virgatus_m1s4_scp3_mlh1.124.A	5500	28.34	pixels per cm	8	3	15.2192	0.0846343	MLH1	1	L	12.1344	0.797307
N.virgatus_m1s4_scp3_mlh1.124.xlsx	N.virgatus_m1s4_scp3_mlh1.124.A	5500	28.34	pixels per cm	3	4	15.0232	0.0835441	MLH1	1	L	9.9572	0.66279
N.virgatus_m1s4_scp3_mlh1.124.xlsx	N.virgatus_m1s4_scp3_mlh1.124.A	5500	28.34	pixels per cm	7	5	13.6732	0.0760369	MLH1	1	L	10.2728	0.751309
N.virgatus_m1s4_scp3_mlh1.124.xlsx	N.virgatus_m1s4_scp3_mlh1.124.A	5500	28.34	pixels per cm	12	6	13.5573	0.0753923	MLH1	1	L	2.18883	0.16145
N.virgatus_m1s4_scp3_mlh1.124.xlsx	N.virgatus_m1s4_scp3_mlh1.124.A	5500	28.34	pixels per cm	10	7	13.0673	0.0726673	MLH1	1	L	1.26047	0.0964598
N.virgatus_m1s4_scp3_mlh1.124.xlsx	N.virgatus_m1s4_scp3_mlh1.124.A	5500	28.34	pixels per cm	14	8	11.626	0.0646524	MLH1	1	L	2.49561	0.214658
N.virgatus_m1s4_scp3_mlh1.124.xlsx	N.virgatus_m1s4_scp3_mlh1.124.A	5500	28.34	pixels per cm	2	9	11.2011	0.0622894	MLH1	1	L	2.12464	0.189681
N.virgatus_m1s4_scp3_mlh1.124.xlsx	N.virgatus_m1s4_scp3_mlh1.124.A	5500	28.34	pixels per cm	13	10	10.608	0.058991	MLH1	1	L	5.23913	0.493887
N.virgatus_m1s4_scp3_mlh1.124.xlsx	N.virgatus_m1s4_scp3_mlh1.124.A	5500	28.34	pixels per cm	9	11	9.89183	0.0550086	MLH1	1	L	5.73946	0.580222
N.virgatus_m1s4_scp3_mlh1.124.xlsx	N.virgatus_m1s4_scp3_mlh1.124.A	5500	28.34	pixels per cm	16	12	8.67698	0.0482528	MLH1	1	L	6.21144	0.715853
N.virgatus_m1s4_scp3_mlh1.124.xlsx	N.virgatus_m1s4_scp3_mlh1.124.A	5500	28.34	pixels per cm	15	13	7.96187	0.0442761	MLH1	1	L	5.78404	0.726467
N.virgatus_m1s4_scp3_mlh1.124.xlsx	N.virgatus_m1s4_scp3_mlh1.124.A	5500	28.34	pixels per cm	5	14	6.76658	0.0376291	MLH1	1	L	2.1365	0.315743
N.virgatus_m1s4_scp3_mlh1.124.xlsx	N.virgatus_m1s4_scp3_mlh1.124.A	5500	28.34	pixels per cm	11	15	5.71917	0.0318044	MLH1	1	L	1.89647	0.331598
N.virgatus_m1s4_scp3_mlh1.124.xlsx	N.virgatus_m1s4_scp3_mlh1.124.A	5500	28.34	pixels per cm	6	16	4.75443	0.0264395	MLH1	1	L	2.3876	0.502185
N.virgatus_m1s4_scp3_mlh1.138.xlsx	N.virgatus_m1s4_scp3_mlh1.138	5500	28.34	pixels per cm	10	1	14.5604	0.0894413	MLH1	1	L	4.00959	0.275376
N.virgatus_m1s4_scp3_mlh1.138.xlsx	N.virgatus_m1s4_scp3_mlh1.138	5500	28.34	pixels per cm	2	2	14.4145	0.088545	MLH1	1	L	8.56078	0.5939
N.virgatus_m1s4_scp3_mlh1.138.xlsx	N.virgatus_m1s4_scp3_mlh1.138	5500	28.34	pixels per cm	9	3	13.801	0.0847764	MLH1	1	L	9.39189	0.680523
N.virgatus_m1s4_scp3_mlh1.138.xlsx	N.virgatus_m1s4_scp3_mlh1.138	5500	28.34	pixels per cm	4	4	12.9865	0.079773	MLH1	1	L	9.9527	0.76639
N.virgatus_m1s4_scp3_mlh1.138.xlsx	N.virgatus_m1s4_scp3_mlh1.138	5500	28.34	pixels per cm	13	5	12.9174	0.0793487	MLH1	1	L	7.10509	0.55004
N.virgatus_m1s4_scp3_mlh1.138.xlsx	N.virgatus_m1s4_scp3_mlh1.138	5500	28.34	pixels per cm	7	6	12.899	0.0792357	MLH1	1	L	10.6097	0.822521
N.virgatus_m1s4_scp3_mlh1.138.xlsx	N.virgatus_m1s4_scp3_mlh1.138	5500	28.34	pixels per cm	14	7	11.7604	0.0722416	MLH1	1	L	2.69572	0.22922
N.virgatus_m1s4_scp3_mlh1.138.xlsx	N.virgatus_m1s4_scp3_mlh1.138	5500	28.34	pixels per cm	15	8	10.1663	0.0624493	MLH1	1	L	1.9322	0.19006
N.virgatus_m1s4_scp3_mlh1.138.xlsx	N.virgatus_m1s4_scp3_mlh1.138	5500	28.34	pixels per cm	1	9	9.86154	0.0605772	MLH1	1	L	3.65229	0.370357
N.virgatus_m1s4_scp3_mlh1.138.xlsx	N.virgatus_m1s4_scp3_mlh1.138	5500	28.34	pixels per cm	8	10	9.04662	0.0555713	MLH1	1	L	3.9607	0.43781
N.virgatus_m1s4_scp3_mlh1.138.xlsx	N.virgatus_m1s4_scp3_mlh1.138	5500	28.34	pixels per cm	3	11	9.02272	0.0554245	MLH1	1	L	3.98087	0.441205
N.virgatus_m1s4_scp3_mlh1.138.xlsx	N.virgatus_m1s4_scp3_mlh1.138	5500	28.34	pixels per cm	16	12	8.12229	0.0498934	MLH1	1	L	4.56217	0.561684
N.virgatus_m1s4_scp3_mlh1.138.xlsx	N.virgatus_m1s4_scp3_mlh1.138	5500	28.34	pixels per cm	12	13	6.86561	0.0421739	MLH1	1	L	4.2993	0.626209
N.virgatus_m1s4_scp3_mlh1.138.xlsx	N.virgatus_m1s4_scp3_mlh1.138	5500	28.34	pixels per cm	5	14	6.62865	0.0407183	MLH1	1	L	3.30551	0.49867
N.virgatus_m1s4_scp3_mlh1.138.xlsx	N.virgatus_m1s4_scp3_mlh1.138	5500	28.34	pixels per cm	11	15	5.55348	0.0341138	MLH1	1	L	2.4861	0.447664
N.virgatus_m1s4_scp3_mlh1.138.xlsx	N.virgatus_m1s4_scp3_mlh1.138	5500	28.34	pixels per cm	6	16	4.1865	0.0257167	MLH1	1	L	3.13176	0.748061
N.virgatus_m1s4_scp3_mlh1.141.xlsx	N.virgatus_m1s4_scp3_mlh1.141.A	5500	28.24	pixels per cm	12	1	15.6153	0.0876904	MLH1	1	L	8.24771	0.528181
N.virgatus_m1s4_scp3_mlh1.141.xlsx	N.virgatus_m1s4_scp3_mlh1.141.A	5500	28.24	pixels per cm	13	2	14.8829	0.0835775	MLH1	1	L	10.2403	0.68806
N.virgatus_m1s4_scp3_mlh1.141.xlsx	N.virgatus_m1s4_scp3_mlh1.141.A	5500	28.24	pixels per cm	4	3	14.6975	0.0825365	MLH1	1	L	13.5369	0.921028
N.virgatus_m1s4_scp3_mlh1.141.xlsx	N.virgatus_m1s4_scp3_mlh1.141.A	5500	28.24	pixels per cm	15	4	14.3948	0.0808362	MLH1	1	L	3.76295	0.261411
N.virgatus_m1s4_scp3_mlh1.141.xlsx	N.virgatus_m1s4_scp3_mlh1.141.A	5500	28.24	pixels per cm	3	5	14.284	0.0802142	MLH1	1	L	0.950606	0.0665504
N.virgatus_m1s4_scp3_mlh1.141.xlsx	N.virgatus_m1s4_scp3_mlh1.141.A	5500	28.24	pixels per cm	6	6	13.7072	0.0769749	MLH1	1	L	4.82927	0.352317
N.virgatus_m1s4_scp3_mlh1.141.xlsx	N.virgatus_m1s4_scp3_mlh1.141.A	5500	28.24	pixels per cm	16	7	13.1222	0.0736901	MLH1	2	L	2.92466	0.222878
N.virgatus_m1s4_scp3_mlh1.141.xlsx	N.virgatus_m1s4_scp3_mlh1.141.A	5500	28.24	pixels per cm	16	7	13.1222	0.0736901	MLH1	2	L	11.2101	0.854287
N.virgatus_m1s4_scp3_mlh1.141.xlsx	N.virgatus_m1s4_scp3_mlh1.141.A	5500	28.24	pixels per cm	5	8	12.4133	0.0697089	MLH1	1	L	7.09097	0.57124
N.virgatus_m1s4_scp3_mlh1.141.xlsx	N.virgatus_m1s4_scp3_mlh1.141.A	5500	28.24	pixels per cm	14	9	11.1396	0.0625565	MLH1	1	L	5.64021	0.506318
N.virgatus_m1s4_scp3_mlh1.141.xlsx	N.virgatus_m1s4_scp3_mlh1.141.A	5500	28.24	pixels per cm	9	10	10.8562	0.0609646	MLH1	1	L	6.55699	0.603987
N.virgatus_m1s4_scp3_mlh1.141.xlsx	N.virgatus_m1s4_scp3_mlh1.141.A	5500	28.24	pixels per cm	10	11	9.99159	0.0561094	MLH1	1	L	5.50439	0.550902
N.virgatus_m1s4_scp3_mlh1.141.xlsx	N.virgatus_m1s4_scp3_mlh1.141.A	5500	28.24	pixels per cm	1	12	8.35993	0.0469466	MLH1	1	L	2.21909	0.265444
N.virgatus_m1s4_scp3_mlh1.141.xlsx	N.virgatus_m1s4_scp3_mlh1.141.A	5500	28.24	pixels per cm	2	13	6.93504	0.0389449	MLH1	1	L	6.41597	0.925152
N.virgatus_m1s4_scp3_mlh1.141.xlsx	N.virgatus_m1s4_scp3_mlh1.141.A	5500	28.24	pixels per cm	7	14	6.91884	0.0388539	MLH1	1	L	4.06121	0.586979
N.virgatus_m1s4_scp3_mlh1.141.xlsx	N.virgatus_m1s4_scp3_mlh1.141.A	5500	28.24	pixels per cm	11	15	6.48425	0.0364134	MLH1	1	L	2.00074	0.308554
N.virgatus_m1s4_scp3_mlh1.141.xlsx	N.virgatus_m1s4_scp3_mlh1.141.A	5500	28.24	pixels per cm	8	16	4.27057	0.0239821	MLH1	1	L	1.99428	0.466982
N.virgatus_m1s4_scp3_mlh1.145.xlsx	N.virgatus_m1s4_scp3_mlh1.145.A	4125	28.34	pixels per cm	16	1	19.2165	0.0932255	MLH1	2	L	3.94536	0.205311
N.virgatus_m1s4_scp3_mlh1.145.xlsx	N.virgatus_m1s4_scp3_mlh1.145.A	4125	28.34	pixels per cm	16	1	19.2165	0.0932255	MLH1	2	L	15.1614	0.788981
N.virgatus_m1s4_scp3_mlh1.145.xlsx	N.virgatus_m1s4_scp3_mlh1.145.A	4125	28.34	pixels per cm	12	2	18.714	0.0907879	MLH1	1	L	13.7128	0.732756
N.virgatus_m1s4_scp3_mlh1.145.xlsx	N.virgatus_m1s4_scp3_mlh1.145.A	4125	28.34	pixels per cm	1	3	18.1818	0.0882058	MLH1	1	L	10.0849	0.554672
N.virgatus_m1s4_scp3_mlh1.145.xlsx	N.virgatus_m1s4_scp3_mlh1.145.A	4125	28.34	pixels per cm	2	4	17.5	0.084898	MLH1	1	L	15.7838	0.901934
N.virgatus_m1s4_scp3_mlh1.145.xlsx	N.virgatus_m1s4_scp3_mlh1.145.A	4125	28.34	pixels per cm	11	5	16.4128	0.079624	MLH1	1	L	2.49293	0.151889
N.virgatus_m1s4_scp3_mlh1.145.xlsx	N.virgatus_m1s4_scp3_mlh1.145.A	4125	28.34	pixels per cm	6	6	16.173	0.0784606	MLH1	1	L	10.4279	0.644769
N.virgatus_m1s4_scp3_mlh1.145.xlsx	N.virgatus_m1s4_scp3_mlh1.145.A	4125	28.34	pixels per cm	13	7	15.1499	0.0734973	MLH1	1	L	1.54212	0.10179
N.virgatus_m1s4_scp3_mlh1.145.xlsx	N.virgatus_m1s4_scp3_mlh1.145.A	4125	28.34	pixels per cm	4	8	13.1681	0.0638829	MLH1	1	L	2.71267	0.206003
N.virgatus_m1s4_scp3_mlh1.145.xlsx	N.virgatus_m1s4_scp3_mlh1.145.A	4125	28.34	pixels per cm	10	9	12.4109	0.0602092	MLH1	1	L	5.18229	0.41756
N.virgatus_m1s4_scp3_mlh1.145.xlsx	N.virgatus_m1s4_scp3_mlh1.145.A	4125	28.34	pixels per cm	3	10	11.3695	0.0551573	MLH1	1	L	3.04558	0.267872
N.virgatus_m1s4_scp3_mlh1.145.xlsx	N.virgatus_m1s4_scp3_mlh1.145.A	4125	28.34	pixels per cm	8	11	10.2578	0.0497641	MLH1	1	L	3.81769	0.372173
N.virgatus_m1s4_scp3_mlh1.145.xlsx	N.virgatus_m1s4_scp3_mlh1.145.A	4125	28.34	pixels per cm	14	12	10.1709	0.0493425	MLH1	1	L	0.975321	0.095893
N.virgatus_m1s4_scp3_mlh1.145.xlsx	N.virgatus_m1s4_scp3_mlh1.145.A	4125	28.34	pixels per cm	9	13	9.28463	0.0450427	MLH1	1	L	4.04404	0.435563
N.virgatus_m1s4_scp3_mlh1.145.xlsx	N.virgatus_m1s4_scp3_mlh1.145.A	4125	28.34	pixels per cm	7	14	6.8104	0.0330394	MLH1	1	L	2.01598	0.296015
N.virgatus_m1s4_scp3_mlh1.145.xlsx	N.virgatus_m1s4_scp3_mlh1.145.A	4125	28.34	pixels per cm	15	15	6.76237	0.0328065	MLH1	1	L	3.45241	0.510532
N.virgatus_m1s4_scp3_mlh1.145.xlsx	N.virgatus_m1s4_scp3_mlh1.145.A	4125	28.34	pixels per cm	5	16	4.54645	0.0220563	MLH1	1	L	3.42133	0.752527
N.virgatus_m1s4_scp3_mlh1.155.xlsx	N.virgatus_m1s4_scp3_mlh1.155.A	5500	28.34	pixels per cm	12	1	19.7717	0.0982993	MLH1	1	L	13.5087	0.683233
N.virgatus_m1s4_scp3_mlh1.155.xlsx	N.virgatus_m1s4_scp3_mlh1.155.A	5500	28.34	pixels per cm	11	2	18.195	0.0904604	MLH1	1	L	8.5935	0.4723
N.virgatus_m1s4_scp3_mlh1.155.xlsx	N.virgatus_m1s4_scp3_mlh1.155.A	5500	28.34	pixels per cm	5	3	16.5335	0.0821997	MLH1	1	L	4.29936	0.26004
N.virgatus_m1s4_scp3_mlh1.155.xlsx	N.virgatus_m1s4_scp3_mlh1.155.A	5500	28.34	pixels per cm	8	4	16.3625	0.0813498	MLH1	1	L	12.2629	0.749449
N.virgatus_m1s4_scp3_mlh1.155.xlsx	N.virgatus_m1s4_scp3_mlh1.155.A	5500	28.34	pixels per cm	7	5	15.9912	0.0795038	MLH1	1	L	2.00251	0.125226
N.virgatus_m1s4_scp3_mlh1.155.xlsx	N.virgatus_m1s4_scp3_mlh1.155.A	5500	28.34	pixels per cm	2	6	15.9826	0.0794609	MLH1	1	L	4.42919	0.277126
N.virgatus_m1s4_scp3_mlh1.155.xlsx	N.virgatus_m1s4_scp3_mlh1.155.A	5500	28.34	pixels per cm	6	7	15.9023	0.0790618	MLH1	1	L	13.8331	0.869879
N.virgatus_m1s4_scp3_mlh1.155.xlsx	N.virgatus_m1s4_scp3_mlh1.155.A	5500	28.34	pixels per cm	16	8	12.8789	0.0640303	MLH1	1	L	9.25625	0.718714
N.virgatus_m1s4_scp3_mlh1.155.xlsx	N.virgatus_m1s4_scp3_mlh1.155.A	5500	28.34	pixels per cm	1	9	12.2939	0.0611219	MLH1	1	L	10.557	0.858714
N.virgatus_m1s4_scp3_mlh1.155.xlsx	N.virgatus_m1s4_scp3_mlh1.155.A	5500	28.34	pixels per cm	10	10	11.4274	0.0568139	MLH1	1	L	8.23063	0.720253
N.virgatus_m1s4_scp3_mlh1.155.xlsx	N.virgatus_m1s4_scp3_mlh1.155.A	5500	28.34	pixels per cm	3	11	9.58727	0.0476652	MLH1	1	L	3.16907	0.33055
N.virgatus_m1s4_scp3_mlh1.155.xlsx	N.virgatus_m1s4_scp3_mlh1.155.A	5500	28.34	pixels per cm	4	12	8.48996	0.0422097	MLH1	1	L	3.3067	0.389483
N.virgatus_m1s4_scp3_mlh1.155.xlsx	N.virgatus_m1s4_scp3_mlh1.155.A	5500	28.34	pixels per cm	15	13	8.01372	0.0398419	MLH1	1	L	1.74523	0.217781
N.virgatus_m1s4_scp3_mlh1.155.xlsx	N.virgatus_m1s4_scp3_mlh1.155.A	5500	28.34	pixels per cm	14	14	7.36658	0.0366245	MLH1	1	L	1.79726	0.243974
N.virgatus_m1s4_scp3_mlh1.155.xlsx	N.virgatus_m1s4_scp3_mlh1.155.A	5500	28.34	pixels per cm	9	15	6.83189	0.0339662	MLH1	1	L	2.96919	0.434607
N.virgatus_m1s4_scp3_mlh1.155.xlsx	N.virgatus_m1s4_scp3_mlh1.155.A	5500	28.34	pixels per cm	13	16	5.50932	0.0273908	MLH1	1	L	4.40169	0.798954
N.virgatus_m1s4_scp3_mlh1.166.xlsx	N.virgatus_m1s4_scp3_mlh1.166.A	5500	28.34	pixels per cm	7	1	17.5237	0.0969939	MLH1	1	L	8.81257	0.502895
N.virgatus_m1s4_scp3_mlh1.166.xlsx	N.virgatus_m1s4_scp3_mlh1.166.A	5500	28.34	pixels per cm	8	2	17.2117	0.095267	MLH1	1	L	13.8242	0.803186
N.virgatus_m1s4_scp3_mlh1.166.xlsx	N.virgatus_m1s4_scp3_mlh1.166.A	5500	28.34	pixels per cm	10	3	14.6135	0.080886	MLH1	1	L	3.10574	0.212525
N.virgatus_m1s4_scp3_mlh1.166.xlsx	N.virgatus_m1s4_scp3_mlh1.166.A	5500	28.34	pixels per cm	16	4	14.315	0.0792336	MLH1	1	L	11.1775	0.780825
N.virgatus_m1s4_scp3_mlh1.166.xlsx	N.virgatus_m1s4_scp3_mlh1.166.A	5500	28.34	pixels per cm	11	5	14.1126	0.0781135	MLH1	1	L	5.01903	0.355642
N.virgatus_m1s4_scp3_mlh1.166.xlsx	N.virgatus_m1s4_scp3_mlh1.166.A	5500	28.34	pixels per cm	15	6	13.7766	0.0762536	MLH1	1	L	4.82063	0.349915
N.virgatus_m1s4_scp3_mlh1.166.xlsx	N.virgatus_m1s4_scp3_mlh1.166.A	5500	28.34	pixels per cm	2	7	12.4534	0.0689297	MLH1	1	L	1.60902	0.129204
N.virgatus_m1s4_scp3_mlh1.166.xlsx	N.virgatus_m1s4_scp3_mlh1.166.A	5500	28.34	pixels per cm	9	8	11.755	0.065064	MLH1	1	L	8.76601	0.745728
N.virgatus_m1s4_scp3_mlh1.166.xlsx	N.virgatus_m1s4_scp3_mlh1.166.A	5500	28.34	pixels per cm	12	9	10.995	0.0608573	MLH1	1	L	4.00045	0.363844
N.virgatus_m1s4_scp3_mlh1.166.xlsx	N.virgatus_m1s4_scp3_mlh1.166.A	5500	28.34	pixels per cm	3	10	9.92262	0.0549219	MLH1	1	L	6.64507	0.669689
N.virgatus_m1s4_scp3_mlh1.166.xlsx	N.virgatus_m1s4_scp3_mlh1.166.A	5500	28.34	pixels per cm	5	11	9.81658	0.054335	MLH1	1	L	6.61524	0.673884
N.virgatus_m1s4_scp3_mlh1.166.xlsx	N.virgatus_m1s4_scp3_mlh1.166.A	5500	28.34	pixels per cm	14	12	8.93563	0.0494588	MLH1	1	L	8.00149	0.89546
N.virgatus_m1s4_scp3_mlh1.166.xlsx	N.virgatus_m1s4_scp3_mlh1.166.A	5500	28.34	pixels per cm	1	13	7.91408	0.0438046	MLH1	1	L	1.94378	0.24561
N.virgatus_m1s4_scp3_mlh1.166.xlsx	N.virgatus_m1s4_scp3_mlh1.166.A	5500	28.34	pixels per cm	13	14	6.36917	0.0352535	MLH1	1	L	2.86597	0.449975
N.virgatus_m1s4_scp3_mlh1.166.xlsx	N.virgatus_m1s4_scp3_mlh1.166.A	5500	28.34	pixels per cm	4	15	6.34782	0.0351353	MLH1	1	L	3.6631	0.577065
N.virgatus_m1s4_scp3_mlh1.166.xlsx	N.virgatus_m1s4_scp3_mlh1.166.A	5500	28.34	pixels per cm	6	16	4.60568	0.0254925	MLH1	1	L	3.19679	0.694097
N.virgatus_m1s5_scp3_mlh1_1pcPFA.032.xlsx	N. virgatus_m1s5_scp3_mlh1_1%PFA.032.A	5500	28.34	pixels per cm	7	1	15.7658	0.105627	MLH1	1	L	3.98223	0.252586
N.virgatus_m1s5_scp3_mlh1_1pcPFA.032.xlsx	N. virgatus_m1s5_scp3_mlh1_1%PFA.032.A	5500	28.34	pixels per cm	1	2	13.1999	0.0884359	MLH1	1	L	9.6938	0.734384
N.virgatus_m1s5_scp3_mlh1_1pcPFA.032.xlsx	N. virgatus_m1s5_scp3_mlh1_1%PFA.032.A	5500	28.34	pixels per cm	14	3	12.3887	0.0830009	MLH1	1	L	6.12181	0.494145
N.virgatus_m1s5_scp3_mlh1_1pcPFA.032.xlsx	N. virgatus_m1s5_scp3_mlh1_1%PFA.032.A	5500	28.34	pixels per cm	8	4	11.8472	0.0793731	MLH1	1	L	11.3461	0.957705
N.virgatus_m1s5_scp3_mlh1_1pcPFA.032.xlsx	N. virgatus_m1s5_scp3_mlh1_1%PFA.032.A	5500	28.34	pixels per cm	10	5	11.4553	0.0767474	MLH1	1	L	10.0136	0.874143
N.virgatus_m1s5_scp3_mlh1_1pcPFA.032.xlsx	N. virgatus_m1s5_scp3_mlh1_1%PFA.032.A	5500	28.34	pixels per cm	11	6	10.8563	0.0727345	MLH1	1	L	8.72233	0.803432
N.virgatus_m1s5_scp3_mlh1_1pcPFA.032.xlsx	N. virgatus_m1s5_scp3_mlh1_1%PFA.032.A	5500	28.34	pixels per cm	4	7	10.5113	0.0704228	MLH1	1	L	7.75838	0.7381
N.virgatus_m1s5_scp3_mlh1_1pcPFA.032.xlsx	N. virgatus_m1s5_scp3_mlh1_1%PFA.032.A	5500	28.34	pixels per cm	12	8	9.76548	0.0654261	MLH1	1	L	3.01598	0.308841
N.virgatus_m1s5_scp3_mlh1_1pcPFA.032.xlsx	N. virgatus_m1s5_scp3_mlh1_1%PFA.032.A	5500	28.34	pixels per cm	9	9	8.95406	0.0599898	MLH1	1	L	2.6313	0.293866
N.virgatus_m1s5_scp3_mlh1_1pcPFA.032.xlsx	N. virgatus_m1s5_scp3_mlh1_1%PFA.032.A	5500	28.34	pixels per cm	2	10	8.64037	0.0578881	MLH1	1	L	1.15659	0.133859
N.virgatus_m1s5_scp3_mlh1_1pcPFA.032.xlsx	N. virgatus_m1s5_scp3_mlh1_1%PFA.032.A	5500	28.34	pixels per cm	15	11	8.36403	0.0560368	MLH1	1	L	2.32406	0.277864
N.virgatus_m1s5_scp3_mlh1_1pcPFA.032.xlsx	N. virgatus_m1s5_scp3_mlh1_1%PFA.032.A	5500	28.34	pixels per cm	5	12	7.81925	0.0523869	MLH1	1	L	7.16498	0.916327
N.virgatus_m1s5_scp3_mlh1_1pcPFA.032.xlsx	N. virgatus_m1s5_scp3_mlh1_1%PFA.032.A	5500	28.34	pixels per cm	3	13	6.23039	0.041742	MLH1	1	L	1.74621	0.280274
N.virgatus_m1s5_scp3_mlh1_1pcPFA.032.xlsx	N. virgatus_m1s5_scp3_mlh1_1%PFA.032.A	5500	28.34	pixels per cm	6	14	5.07805	0.0340216	MLH1	1	L	3.1279	0.615964
N.virgatus_m1s5_scp3_mlh1_1pcPFA.032.xlsx	N. virgatus_m1s5_scp3_mlh1_1%PFA.032.A	5500	28.34	pixels per cm	16	15	4.57046	0.0306208	MLH1	1	L	2.7	0.590751
N.virgatus_m1s5_scp3_mlh1_1pcPFA.032.xlsx	N. virgatus_m1s5_scp3_mlh1_1%PFA.032.A	5500	28.34	pixels per cm	13	16	3.81304	0.0255464	MLH1	1	L	2.2826	0.598629
N.virgatus_m1s5_scp3_mlh1_1pcPFA.038.xlsx	N. virgatus_m1s5_scp3_mlh1_1%PFA.038.A	5500	28.34	pixels per cm	11	1	13.9232	0.0886772	MLH1	1	L	11.0966	0.796983
N.virgatus_m1s5_scp3_mlh1_1pcPFA.038.xlsx	N. virgatus_m1s5_scp3_mlh1_1%PFA.038.A	5500	28.34	pixels per cm	1	2	13.2948	0.0846746	MLH1	1	L	8.1121	0.610173
N.virgatus_m1s5_scp3_mlh1_1pcPFA.038.xlsx	N. virgatus_m1s5_scp3_mlh1_1%PFA.038.A	5500	28.34	pixels per cm	16	3	12.6534	0.0805899	MLH1	1	L	2.41814	0.191105
N.virgatus_m1s5_scp3_mlh1_1pcPFA.038.xlsx	N. virgatus_m1s5_scp3_mlh1_1%PFA.038.A	5500	28.34	pixels per cm	15	4	12.2426	0.0779732	MLH1	1	L	11.15	0.910759
N.virgatus_m1s5_scp3_mlh1_1pcPFA.038.xlsx	N. virgatus_m1s5_scp3_mlh1_1%PFA.038.A	5500	28.34	pixels per cm	9	5	12.2076	0.0777502	MLH1	1	L	1.88445	0.154367
N.virgatus_m1s5_scp3_mlh1_1pcPFA.038.xlsx	N. virgatus_m1s5_scp3_mlh1_1%PFA.038.A	5500	28.34	pixels per cm	8	6	11.7916	0.0751009	MLH1	1	L	8.15183	0.691325
N.virgatus_m1s5_scp3_mlh1_1pcPFA.038.xlsx	N. virgatus_m1s5_scp3_mlh1_1%PFA.038.A	5500	28.34	pixels per cm	2	7	11.1313	0.0708954	MLH1	1	L	10.0387	0.90185
N.virgatus_m1s5_scp3_mlh1_1pcPFA.038.xlsx	N. virgatus_m1s5_scp3_mlh1_1%PFA.038.A	5500	28.34	pixels per cm	14	8	10.8091	0.0688434	MLH1	1	L	10.1643	0.94035
N.virgatus_m1s5_scp3_mlh1_1pcPFA.038.xlsx	N. virgatus_m1s5_scp3_mlh1_1%PFA.038.A	5500	28.34	pixels per cm	6	9	10.1347	0.0645483	MLH1	1	L	5.56794	0.549393
N.virgatus_m1s5_scp3_mlh1_1pcPFA.038.xlsx	N. virgatus_m1s5_scp3_mlh1_1%PFA.038.A	5500	28.34	pixels per cm	10	10	9.22922	0.0587811	MLH1	1	L	4.80559	0.520693
N.virgatus_m1s5_scp3_mlh1_1pcPFA.038.xlsx	N. virgatus_m1s5_scp3_mlh1_1%PFA.038.A	5500	28.34	pixels per cm	12	11	8.79362	0.0560068	MLH1	1	L	6.51953	0.741393
N.virgatus_m1s5_scp3_mlh1_1pcPFA.038.xlsx	N. virgatus_m1s5_scp3_mlh1_1%PFA.038.A	5500	28.34	pixels per cm	3	12	7.6859	0.0489517	MLH1	1	L	2.11015	0.274548
N.virgatus_m1s5_scp3_mlh1_1pcPFA.038.xlsx	N. virgatus_m1s5_scp3_mlh1_1%PFA.038.A	5500	28.34	pixels per cm	4	13	6.92562	0.0441095	MLH1	1	L	2.91924	0.421513
N.virgatus_m1s5_scp3_mlh1_1pcPFA.038.xlsx	N. virgatus_m1s5_scp3_mlh1_1%PFA.038.A	5500	28.34	pixels per cm	5	14	6.63627	0.0422666	MLH1	1	L	4.01124	0.604442
N.virgatus_m1s5_scp3_mlh1_1pcPFA.038.xlsx	N. virgatus_m1s5_scp3_mlh1_1%PFA.038.A	5500	28.34	pixels per cm	13	15	5.3529	0.0340928	MLH1	1	L	1.47126	0.274854
N.virgatus_m1s5_scp3_mlh1_1pcPFA.038.xlsx	N. virgatus_m1s5_scp3_mlh1_1%PFA.038.A	5500	28.34	pixels per cm	7	16	4.19821	0.0267385	MLH1	1	L	2.06212	0.49119
N.virgatus_m1s5_scp3_mlh1_1pcPFA.045.xlsx	N. virgatus_m1s5_scp3_mlh1_1%PFA.045.A	5500	28.34	pixels per cm	9	1	13.9581	0.0937888	MLH1	1	L	1.92895	0.138196
N.virgatus_m1s5_scp3_mlh1_1pcPFA.045.xlsx	N. virgatus_m1s5_scp3_mlh1_1%PFA.045.A	5500	28.34	pixels per cm	4	2	13.2439	0.0889901	MLH1	1	L	6.02691	0.45507
N.virgatus_m1s5_scp3_mlh1_1pcPFA.045.xlsx	N. virgatus_m1s5_scp3_mlh1_1%PFA.045.A	5500	28.34	pixels per cm	1	3	12.2009	0.0819819	MLH1	1	L	8.16906	0.669544
N.virgatus_m1s5_scp3_mlh1_1pcPFA.045.xlsx	N. virgatus_m1s5_scp3_mlh1_1%PFA.045.A	5500	28.34	pixels per cm	13	4	11.8559	0.0796638	MLH1	1	L	4.06776	0.343099
N.virgatus_m1s5_scp3_mlh1_1pcPFA.045.xlsx	N. virgatus_m1s5_scp3_mlh1_1%PFA.045.A	5500	28.34	pixels per cm	7	5	11.2461	0.0755662	MLH1	1	L	9.89731	0.880065
N.virgatus_m1s5_scp3_mlh1_1pcPFA.045.xlsx	N. virgatus_m1s5_scp3_mlh1_1%PFA.045.A	5500	28.34	pixels per cm	16	6	11.1709	0.0750608	MLH1	1	L	7.51237	0.672495
N.virgatus_m1s5_scp3_mlh1_1pcPFA.045.xlsx	N. virgatus_m1s5_scp3_mlh1_1%PFA.045.A	5500	28.34	pixels per cm	15	7	10.4721	0.0703651	MLH1	1	L	2.2282	0.212776
N.virgatus_m1s5_scp3_mlh1_1pcPFA.045.xlsx	N. virgatus_m1s5_scp3_mlh1_1%PFA.045.A	5500	28.34	pixels per cm	8	8	10.0756	0.0677009	MLH1	1	L	1.76166	0.174845
N.virgatus_m1s5_scp3_mlh1_1pcPFA.045.xlsx	N. virgatus_m1s5_scp3_mlh1_1%PFA.045.A	5500	28.34	pixels per cm	3	9	9.73706	0.0654264	MLH1	1	L	5.69931	0.585321
N.virgatus_m1s5_scp3_mlh1_1pcPFA.045.xlsx	N. virgatus_m1s5_scp3_mlh1_1%PFA.045.A	5500	28.34	pixels per cm	12	10	8.64668	0.0580998	MLH1	1	L	5.81726	0.672774
N.virgatus_m1s5_scp3_mlh1_1pcPFA.045.xlsx	N. virgatus_m1s5_scp3_mlh1_1%PFA.045.A	5500	28.34	pixels per cm	10	11	8.39235	0.0563908	MLH1	1	L	1.38791	0.165378
N.virgatus_m1s5_scp3_mlh1_1pcPFA.045.xlsx	N. virgatus_m1s5_scp3_mlh1_1%PFA.045.A	5500	28.34	pixels per cm	5	12	7.29984	0.0490499	MLH1	1	L	1.58952	0.217748
N.virgatus_m1s5_scp3_mlh1_1pcPFA.045.xlsx	N. virgatus_m1s5_scp3_mlh1_1%PFA.045.A	5500	28.34	pixels per cm	2	13	6.36953	0.0427989	MLH1	1	L	3.62513	0.569137
N.virgatus_m1s5_scp3_mlh1_1pcPFA.045.xlsx	N. virgatus_m1s5_scp3_mlh1_1%PFA.045.A	5500	28.34	pixels per cm	11	14	5.387	0.036197	MLH1	1	L	2.95103	0.547806
N.virgatus_m1s5_scp3_mlh1_1pcPFA.045.xlsx	N. virgatus_m1s5_scp3_mlh1_1%PFA.045.A	5500	28.34	pixels per cm	14	15	5.11001	0.0343358	MLH1	1	L	2.07162	0.405404
N.virgatus_m1s5_scp3_mlh1_1pcPFA.045.xlsx	N. virgatus_m1s5_scp3_mlh1_1%PFA.045.A	5500	28.34	pixels per cm	6	16	3.65867	0.0245838	MLH1	1	L	1.29564	0.354129
N.virgatus_m1s5_scp3_mlh1_1pcPFA.056.xlsx	N. virgatus_m1s5_scp3_mlh1_1%PFA.056.A	5500	28.34	pixels per cm	13	1	16.2412	0.104362	MLH1	1	L	6.62587	0.407966
N.virgatus_m1s5_scp3_mlh1_1pcPFA.056.xlsx	N. virgatus_m1s5_scp3_mlh1_1%PFA.056.A	5500	28.34	pixels per cm	15	2	14.726	0.0946249	MLH1	1	L	2.22991	0.151427
N.virgatus_m1s5_scp3_mlh1_1pcPFA.056.xlsx	N. virgatus_m1s5_scp3_mlh1_1%PFA.056.A	5500	28.34	pixels per cm	7	3	14.3138	0.0919766	MLH1	1	L	2.34147	0.163581
N.virgatus_m1s5_scp3_mlh1_1pcPFA.056.xlsx	N. virgatus_m1s5_scp3_mlh1_1%PFA.056.A	5500	28.34	pixels per cm	16	4	11.9986	0.0770997	MLH1	1	L	10.3376	0.861564
N.virgatus_m1s5_scp3_mlh1_1pcPFA.056.xlsx	N. virgatus_m1s5_scp3_mlh1_1%PFA.056.A	5500	28.34	pixels per cm	8	5	11.6589	0.0749167	MLH1	1	L	2.23444	0.191651
N.virgatus_m1s5_scp3_mlh1_1pcPFA.056.xlsx	N. virgatus_m1s5_scp3_mlh1_1%PFA.056.A	5500	28.34	pixels per cm	11	6	11.1359	0.071556	MLH1	1	L	1.36915	0.12295
N.virgatus_m1s5_scp3_mlh1_1pcPFA.056.xlsx	N. virgatus_m1s5_scp3_mlh1_1%PFA.056.A	5500	28.34	pixels per cm	14	7	10.718	0.0688711	MLH1	1	L	3.63054	0.338731
N.virgatus_m1s5_scp3_mlh1_1pcPFA.056.xlsx	N. virgatus_m1s5_scp3_mlh1_1%PFA.056.A	5500	28.34	pixels per cm	4	8	9.30366	0.0597827	MLH1	1	L	4.29388	0.461526
N.virgatus_m1s5_scp3_mlh1_1pcPFA.056.xlsx	N. virgatus_m1s5_scp3_mlh1_1%PFA.056.A	5500	28.34	pixels per cm	12	9	9.16941	0.0589201	MLH1	1	L	3.40044	0.370846
N.virgatus_m1s5_scp3_mlh1_1pcPFA.056.xlsx	N. virgatus_m1s5_scp3_mlh1_1%PFA.056.A	5500	28.34	pixels per cm	3	10	8.94445	0.0574745	MLH1	1	L	2.90627	0.324925
N.virgatus_m1s5_scp3_mlh1_1pcPFA.056.xlsx	N. virgatus_m1s5_scp3_mlh1_1%PFA.056.A	5500	28.34	pixels per cm	9	11	7.99645	0.0513829	MLH1	1	L	2.59557	0.32459
N.virgatus_m1s5_scp3_mlh1_1pcPFA.056.xlsx	N. virgatus_m1s5_scp3_mlh1_1%PFA.056.A	5500	28.34	pixels per cm	5	12	7.72593	0.0496446	MLH1	1	L	1.75229	0.226807
N.virgatus_m1s5_scp3_mlh1_1pcPFA.056.xlsx	N. virgatus_m1s5_scp3_mlh1_1%PFA.056.A	5500	28.34	pixels per cm	1	13	7.04046	0.04524	MLH1	1	L	3.72437	0.528995
N.virgatus_m1s5_scp3_mlh1_1pcPFA.056.xlsx	N. virgatus_m1s5_scp3_mlh1_1%PFA.056.A	5500	28.34	pixels per cm	2	14	5.88685	0.0378273	MLH1	1	L	1.48566	0.252369
N.virgatus_m1s5_scp3_mlh1_1pcPFA.056.xlsx	N. virgatus_m1s5_scp3_mlh1_1%PFA.056.A	5500	28.34	pixels per cm	6	15	4.92033	0.0316166	MLH1	1	L	1.4074	0.286038
N.virgatus_m1s5_scp3_mlh1_1pcPFA.056.xlsx	N. virgatus_m1s5_scp3_mlh1_1%PFA.056.A	5500	28.34	pixels per cm	10	16	3.84463	0.0247045	MLH1	1	L	3.11313	0.809737
N.virgatus_m1s5_scp3_mlh1_1pcPFA.057.xlsx	N. virgatus_m1s5_scp3_mlh1_1%PFA.057.A	5500	28.34	pixels per cm	3	1	14.0089	0.0886992	MLH1	1	L	4.16489	0.297304
N.virgatus_m1s5_scp3_mlh1_1pcPFA.057.xlsx	N. virgatus_m1s5_scp3_mlh1_1%PFA.057.A	5500	28.34	pixels per cm	11	2	14.0036	0.0886659	MLH1	1	L	4.10825	0.29337
N.virgatus_m1s5_scp3_mlh1_1pcPFA.057.xlsx	N. virgatus_m1s5_scp3_mlh1_1%PFA.057.A	5500	28.34	pixels per cm	12	3	13.3212	0.0843451	MLH1	1	L	2.92188	0.219341
N.virgatus_m1s5_scp3_mlh1_1pcPFA.057.xlsx	N. virgatus_m1s5_scp3_mlh1_1%PFA.057.A	5500	28.34	pixels per cm	5	4	13.1714	0.0833964	MLH1	1	L	2.91822	0.221558
N.virgatus_m1s5_scp3_mlh1_1pcPFA.057.xlsx	N. virgatus_m1s5_scp3_mlh1_1%PFA.057.A	5500	28.34	pixels per cm	15	5	12.1775	0.0771036	MLH1	1	L	9.53989	0.783402
N.virgatus_m1s5_scp3_mlh1_1pcPFA.057.xlsx	N. virgatus_m1s5_scp3_mlh1_1%PFA.057.A	5500	28.34	pixels per cm	8	6	11.5624	0.073209	MLH1	1	L	5.51281	0.476787
N.virgatus_m1s5_scp3_mlh1_1pcPFA.057.xlsx	N. virgatus_m1s5_scp3_mlh1_1%PFA.057.A	5500	28.34	pixels per cm	6	7	11.4655	0.0725954	MLH1	1	L	1.86494	0.162657
N.virgatus_m1s5_scp3_mlh1_1pcPFA.057.xlsx	N. virgatus_m1s5_scp3_mlh1_1%PFA.057.A	5500	28.34	pixels per cm	13	8	11.1349	0.0705024	MLH1	1	L	9.70037	0.871165
N.virgatus_m1s5_scp3_mlh1_1pcPFA.057.xlsx	N. virgatus_m1s5_scp3_mlh1_1%PFA.057.A	5500	28.34	pixels per cm	4	9	9.86465	0.0624594	MLH1	1	L	3.96834	0.402278
N.virgatus_m1s5_scp3_mlh1_1pcPFA.057.xlsx	N. virgatus_m1s5_scp3_mlh1_1%PFA.057.A	5500	28.34	pixels per cm	2	10	8.95295	0.0566868	MLH1	1	L	2.33853	0.261202
N.virgatus_m1s5_scp3_mlh1_1pcPFA.057.xlsx	N. virgatus_m1s5_scp3_mlh1_1%PFA.057.A	5500	28.34	pixels per cm	14	11	8.49999	0.0538189	MLH1	1	L	6.11232	0.719097
N.virgatus_m1s5_scp3_mlh1_1pcPFA.057.xlsx	N. virgatus_m1s5_scp3_mlh1_1%PFA.057.A	5500	28.34	pixels per cm	1	12	8.12089	0.0514186	MLH1	1	L	3.14823	0.38767
N.virgatus_m1s5_scp3_mlh1_1pcPFA.057.xlsx	N. virgatus_m1s5_scp3_mlh1_1%PFA.057.A	5500	28.34	pixels per cm	9	13	6.70651	0.0424632	MLH1	1	L	2.86131	0.426647
N.virgatus_m1s5_scp3_mlh1_1pcPFA.057.xlsx	N. virgatus_m1s5_scp3_mlh1_1%PFA.057.A	5500	28.34	pixels per cm	7	14	5.5465	0.0351184	MLH1	1	L	2.71647	0.489763
N.virgatus_m1s5_scp3_mlh1_1pcPFA.057.xlsx	N. virgatus_m1s5_scp3_mlh1_1%PFA.057.A	5500	28.34	pixels per cm	16	15	5.12622	0.0324574	MLH1	1	L	2.85259	0.55647
N.virgatus_m1s5_scp3_mlh1_1pcPFA.057.xlsx	N. virgatus_m1s5_scp3_mlh1_1%PFA.057.A	5500	28.34	pixels per cm	10	16	4.27381	0.0270602	MLH1	1	L	2.00494	0.469122
N.virgatus_m1s5_scp3_mlh1_1pcPFA.061.xlsx	N. virgatus_m1s5_scp3_mlh1_1%PFA.061.A	5500	28.34	pixels per cm	14	1	17.6517	0.105784	MLH1	1	L	12.8409	0.727458
N.virgatus_m1s5_scp3_mlh1_1pcPFA.061.xlsx	N. virgatus_m1s5_scp3_mlh1_1%PFA.061.A	5500	28.34	pixels per cm	9	2	14.3283	0.0858672	MLH1	1	L	12.8369	0.895912
N.virgatus_m1s5_scp3_mlh1_1pcPFA.061.xlsx	N. virgatus_m1s5_scp3_mlh1_1%PFA.061.A	5500	28.34	pixels per cm	16	3	13.7276	0.0822671	MLH1	1	L	6.25922	0.45596
N.virgatus_m1s5_scp3_mlh1_1pcPFA.061.xlsx	N. virgatus_m1s5_scp3_mlh1_1%PFA.061.A	5500	28.34	pixels per cm	6	4	13.3165	0.0798035	MLH1	1	L	8.38905	0.629975
N.virgatus_m1s5_scp3_mlh1_1pcPFA.061.xlsx	N. virgatus_m1s5_scp3_mlh1_1%PFA.061.A	5500	28.34	pixels per cm	5	5	13.0185	0.0780178	MLH1	1	L	1.72245	0.132308
N.virgatus_m1s5_scp3_mlh1_1pcPFA.061.xlsx	N. virgatus_m1s5_scp3_mlh1_1%PFA.061.A	5500	28.34	pixels per cm	10	6	12.5081	0.0749588	MLH1	1	L	6.55394	0.523977
N.virgatus_m1s5_scp3_mlh1_1pcPFA.061.xlsx	N. virgatus_m1s5_scp3_mlh1_1%PFA.061.A	5500	28.34	pixels per cm	13	7	11.4996	0.0689151	MLH1	1	L	1.51414	0.131669
N.virgatus_m1s5_scp3_mlh1_1pcPFA.061.xlsx	N. virgatus_m1s5_scp3_mlh1_1%PFA.061.A	5500	28.34	pixels per cm	4	8	10.7472	0.0644059	MLH1	1	L	1.6049	0.149333
N.virgatus_m1s5_scp3_mlh1_1pcPFA.061.xlsx	N. virgatus_m1s5_scp3_mlh1_1%PFA.061.A	5500	28.34	pixels per cm	1	9	10.1453	0.0607989	MLH1	1	L	9.45132	0.931599
N.virgatus_m1s5_scp3_mlh1_1pcPFA.061.xlsx	N. virgatus_m1s5_scp3_mlh1_1%PFA.061.A	5500	28.34	pixels per cm	2	10	9.76151	0.0584991	MLH1	1	L	8.74266	0.895626
N.virgatus_m1s5_scp3_mlh1_1pcPFA.061.xlsx	N. virgatus_m1s5_scp3_mlh1_1%PFA.061.A	5500	28.34	pixels per cm	7	11	9.05965	0.0542929	MLH1	1	L	2.19635	0.242432
N.virgatus_m1s5_scp3_mlh1_1pcPFA.061.xlsx	N. virgatus_m1s5_scp3_mlh1_1%PFA.061.A	5500	28.34	pixels per cm	11	12	7.77699	0.0466062	MLH1	1	L	4.08929	0.525819
N.virgatus_m1s5_scp3_mlh1_1pcPFA.061.xlsx	N. virgatus_m1s5_scp3_mlh1_1%PFA.061.A	5500	28.34	pixels per cm	3	13	7.30463	0.0437754	MLH1	1	L	3.07202	0.420557
N.virgatus_m1s5_scp3_mlh1_1pcPFA.061.xlsx	N. virgatus_m1s5_scp3_mlh1_1%PFA.061.A	5500	28.34	pixels per cm	15	14	5.43381	0.0325639	MLH1	1	L	1.21847	0.224238
N.virgatus_m1s5_scp3_mlh1_1pcPFA.061.xlsx	N. virgatus_m1s5_scp3_mlh1_1%PFA.061.A	5500	28.34	pixels per cm	12	15	5.38193	0.032253	MLH1	1	L	3.65445	0.679022
N.virgatus_m1s5_scp3_mlh1_1pcPFA.061.xlsx	N. virgatus_m1s5_scp3_mlh1_1%PFA.061.A	5500	28.34	pixels per cm	8	16	5.20479	0.0311914	MLH1	1	L	2.1429	0.411717
N.virgatus_m1s5_scp3_mlh1_1pcPFA.071.xlsx	N. virgatus_m1s5_scp3_mlh1_1%PFA.071.A	5500	28.34	pixels per cm	16	1	14.0442	0.0918314	MLH1	1	L	5.64723	0.402103
N.virgatus_m1s5_scp3_mlh1_1pcPFA.071.xlsx	N. virgatus_m1s5_scp3_mlh1_1%PFA.071.A	5500	28.34	pixels per cm	6	2	13.1997	0.0863096	MLH1	1	L	10.9858	0.832278
N.virgatus_m1s5_scp3_mlh1_1pcPFA.071.xlsx	N. virgatus_m1s5_scp3_mlh1_1%PFA.071.A	5500	28.34	pixels per cm	1	3	12.7302	0.0832396	MLH1	1	L	2.58308	0.202909
N.virgatus_m1s5_scp3_mlh1_1pcPFA.071.xlsx	N. virgatus_m1s5_scp3_mlh1_1%PFA.071.A	5500	28.34	pixels per cm	15	4	12.067	0.0789029	MLH1	1	L	2.12272	0.175911
N.virgatus_m1s5_scp3_mlh1_1pcPFA.071.xlsx	N. virgatus_m1s5_scp3_mlh1_1%PFA.071.A	5500	28.34	pixels per cm	2	5	11.7013	0.0765119	MLH1	1	L	4.89492	0.418321
N.virgatus_m1s5_scp3_mlh1_1pcPFA.071.xlsx	N. virgatus_m1s5_scp3_mlh1_1%PFA.071.A	5500	28.34	pixels per cm	5	6	11.3232	0.0740393	MLH1	1	L	4.10942	0.362921
N.virgatus_m1s5_scp3_mlh1_1pcPFA.071.xlsx	N. virgatus_m1s5_scp3_mlh1_1%PFA.071.A	5500	28.34	pixels per cm	9	7	10.7874	0.0705359	MLH1	1	L	9.39948	0.87134
N.virgatus_m1s5_scp3_mlh1_1pcPFA.071.xlsx	N. virgatus_m1s5_scp3_mlh1_1%PFA.071.A	5500	28.34	pixels per cm	4	8	10.5681	0.0691018	MLH1	1	L	6.75455	0.639147
N.virgatus_m1s5_scp3_mlh1_1pcPFA.071.xlsx	N. virgatus_m1s5_scp3_mlh1_1%PFA.071.A	5500	28.34	pixels per cm	7	9	10.3218	0.0674917	MLH1	1	L	8.59948	0.833136
N.virgatus_m1s5_scp3_mlh1_1pcPFA.071.xlsx	N. virgatus_m1s5_scp3_mlh1_1%PFA.071.A	5500	28.34	pixels per cm	3	10	8.96747	0.0586359	MLH1	1	L	3.24876	0.362283
N.virgatus_m1s5_scp3_mlh1_1pcPFA.071.xlsx	N. virgatus_m1s5_scp3_mlh1_1%PFA.071.A	5500	28.34	pixels per cm	13	11	8.38899	0.0548534	MLH1	1	L	5.65581	0.674194
N.virgatus_m1s5_scp3_mlh1_1pcPFA.071.xlsx	N. virgatus_m1s5_scp3_mlh1_1%PFA.071.A	5500	28.34	pixels per cm	14	12	7.94402	0.0519439	MLH1	1	L	4.50524	0.567123
N.virgatus_m1s5_scp3_mlh1_1pcPFA.071.xlsx	N. virgatus_m1s5_scp3_mlh1_1%PFA.071.A	5500	28.34	pixels per cm	10	13	6.07238	0.0397057	MLH1	1	L	4.59122	0.756083
N.virgatus_m1s5_scp3_mlh1_1pcPFA.071.xlsx	N. virgatus_m1s5_scp3_mlh1_1%PFA.071.A	5500	28.34	pixels per cm	8	14	5.98726	0.0391491	MLH1	1	L	4.43553	0.740828
N.virgatus_m1s5_scp3_mlh1_1pcPFA.071.xlsx	N. virgatus_m1s5_scp3_mlh1_1%PFA.071.A	5500	28.34	pixels per cm	12	15	5.37051	0.0351164	MLH1	1	L	3.44191	0.64089
N.virgatus_m1s5_scp3_mlh1_1pcPFA.071.xlsx	N. virgatus_m1s5_scp3_mlh1_1%PFA.071.A	5500	28.34	pixels per cm	11	16	3.46117	0.0226316	MLH1	1	L	1.15841	0.334687
N.virgatus_m1s5_scp3_mlh1_1pcPFA.075.xlsx	N. virgatus_m1s5_scp3_mlh1_1%PFA.075.A	5500	28.34	pixels per cm	16	1	14.5556	0.0946223	MLH1	1	L	11.3593	0.780405
N.virgatus_m1s5_scp3_mlh1_1pcPFA.075.xlsx	N. virgatus_m1s5_scp3_mlh1_1%PFA.075.A	5500	28.34	pixels per cm	5	2	13.8415	0.0899803	MLH1	1	L	10.1492	0.73324
N.virgatus_m1s5_scp3_mlh1_1pcPFA.075.xlsx	N. virgatus_m1s5_scp3_mlh1_1%PFA.075.A	5500	28.34	pixels per cm	13	3	12.9431	0.0841398	MLH1	1	L	4.50358	0.347952
N.virgatus_m1s5_scp3_mlh1_1pcPFA.075.xlsx	N. virgatus_m1s5_scp3_mlh1_1%PFA.075.A	5500	28.34	pixels per cm	1	4	11.9682	0.077802	MLH1	1	L	5.76406	0.481616
N.virgatus_m1s5_scp3_mlh1_1pcPFA.075.xlsx	N. virgatus_m1s5_scp3_mlh1_1%PFA.075.A	5500	28.34	pixels per cm	11	5	11.8405	0.0769721	MLH1	1	L	1.73168	0.146251
N.virgatus_m1s5_scp3_mlh1_1pcPFA.075.xlsx	N. virgatus_m1s5_scp3_mlh1_1%PFA.075.A	5500	28.34	pixels per cm	7	6	11.1828	0.0726966	MLH1	1	L	6.3721	0.569813
N.virgatus_m1s5_scp3_mlh1_1pcPFA.075.xlsx	N. virgatus_m1s5_scp3_mlh1_1%PFA.075.A	5500	28.34	pixels per cm	9	7	10.0237	0.0651615	MLH1	1	L	1.32261	0.131949
N.virgatus_m1s5_scp3_mlh1_1pcPFA.075.xlsx	N. virgatus_m1s5_scp3_mlh1_1%PFA.075.A	5500	28.34	pixels per cm	6	8	9.60737	0.0624551	MLH1	1	L	6.53477	0.680183
N.virgatus_m1s5_scp3_mlh1_1pcPFA.075.xlsx	N. virgatus_m1s5_scp3_mlh1_1%PFA.075.A	5500	28.34	pixels per cm	14	9	9.55861	0.0621382	MLH1	1	L	6.3669	0.666091
N.virgatus_m1s5_scp3_mlh1_1pcPFA.075.xlsx	N. virgatus_m1s5_scp3_mlh1_1%PFA.075.A	5500	28.34	pixels per cm	2	10	9.10611	0.0591965	MLH1	1	L	6.39787	0.702591
N.virgatus_m1s5_scp3_mlh1_1pcPFA.075.xlsx	N. virgatus_m1s5_scp3_mlh1_1%PFA.075.A	5500	28.34	pixels per cm	15	11	8.93773	0.058102	MLH1	1	L	7.10058	0.79445
N.virgatus_m1s5_scp3_mlh1_1pcPFA.075.xlsx	N. virgatus_m1s5_scp3_mlh1_1%PFA.075.A	5500	28.34	pixels per cm	3	12	7.82359	0.0508592	MLH1	1	L	5.9304	0.758015
N.virgatus_m1s5_scp3_mlh1_1pcPFA.075.xlsx	N. virgatus_m1s5_scp3_mlh1_1%PFA.075.A	5500	28.34	pixels per cm	4	13	7.01177	0.0455818	MLH1	1	L	4.46628	0.636969
N.virgatus_m1s5_scp3_mlh1_1pcPFA.075.xlsx	N. virgatus_m1s5_scp3_mlh1_1%PFA.075.A	5500	28.34	pixels per cm	8	14	5.73958	0.0373116	MLH1	1	L	4.44846	0.77505
N.virgatus_m1s5_scp3_mlh1_1pcPFA.075.xlsx	N. virgatus_m1s5_scp3_mlh1_1%PFA.075.A	5500	28.34	pixels per cm	12	15	5.6758	0.036897	MLH1	1	L	2.17768	0.383677
N.virgatus_m1s5_scp3_mlh1_1pcPFA.075.xlsx	N. virgatus_m1s5_scp3_mlh1_1%PFA.075.A	5500	28.34	pixels per cm	10	16	4.01248	0.0260841	MLH1	1	L	1.75229	0.436711
N.virgatus_m1s5_scp3_mlh1_1pcPFA.083.xlsx	N. virgatus_m1s5_scp3_mlh1_1%PFA.083.A	5500	28.34	pixels per cm	3	1	17.2234	0.0922226	MLH1	1	L	8.98225	0.521514
N.virgatus_m1s5_scp3_mlh1_1pcPFA.083.xlsx	N. virgatus_m1s5_scp3_mlh1_1%PFA.083.A	5500	28.34	pixels per cm	12	2	16.3667	0.0876351	MLH1	1	L	12.9767	0.792875
N.virgatus_m1s5_scp3_mlh1_1pcPFA.083.xlsx	N. virgatus_m1s5_scp3_mlh1_1%PFA.083.A	5500	28.34	pixels per cm	13	3	16.192	0.0866998	MLH1	1	L	6.02125	0.371867
N.virgatus_m1s5_scp3_mlh1_1pcPFA.083.xlsx	N. virgatus_m1s5_scp3_mlh1_1%PFA.083.A	5500	28.34	pixels per cm	7	4	15.7903	0.0845491	MLH1	1	L	10.4011	0.658702
N.virgatus_m1s5_scp3_mlh1_1pcPFA.083.xlsx	N. virgatus_m1s5_scp3_mlh1_1%PFA.083.A	5500	28.34	pixels per cm	2	5	15.3022	0.0819355	MLH1	1	L	11.1192	0.726639
N.virgatus_m1s5_scp3_mlh1_1pcPFA.083.xlsx	N. virgatus_m1s5_scp3_mlh1_1%PFA.083.A	5500	28.34	pixels per cm	5	6	13.7127	0.0734247	MLH1	1	L	2.56634	0.18715
N.virgatus_m1s5_scp3_mlh1_1pcPFA.083.xlsx	N. virgatus_m1s5_scp3_mlh1_1%PFA.083.A	5500	28.34	pixels per cm	1	7	13.027	0.0697528	MLH1	1	L	5.86274	0.450046
N.virgatus_m1s5_scp3_mlh1_1pcPFA.083.xlsx	N. virgatus_m1s5_scp3_mlh1_1%PFA.083.A	5500	28.34	pixels per cm	14	8	12.1264	0.0649307	MLH1	1	L	6.55646	0.540677
N.virgatus_m1s5_scp3_mlh1_1pcPFA.083.xlsx	N. virgatus_m1s5_scp3_mlh1_1%PFA.083.A	5500	28.34	pixels per cm	10	9	10.476	0.0560935	MLH1	1	L	7.20075	0.687359
N.virgatus_m1s5_scp3_mlh1_1pcPFA.083.xlsx	N. virgatus_m1s5_scp3_mlh1_1%PFA.083.A	5500	28.34	pixels per cm	15	10	10.177	0.0544926	MLH1	1	L	1.51021	0.148395
N.virgatus_m1s5_scp3_mlh1_1pcPFA.083.xlsx	N. virgatus_m1s5_scp3_mlh1_1%PFA.083.A	5500	28.34	pixels per cm	9	11	9.99362	0.0535107	MLH1	1	L	2.37241	0.237392
N.virgatus_m1s5_scp3_mlh1_1pcPFA.083.xlsx	N. virgatus_m1s5_scp3_mlh1_1%PFA.083.A	5500	28.34	pixels per cm	4	12	9.52166	0.0509836	MLH1	1	L	6.12724	0.643506
N.virgatus_m1s5_scp3_mlh1_1pcPFA.083.xlsx	N. virgatus_m1s5_scp3_mlh1_1%PFA.083.A	5500	28.34	pixels per cm	8	13	8.97389	0.0480506	MLH1	1	L	1.67298	0.186428
N.virgatus_m1s5_scp3_mlh1_1pcPFA.083.xlsx	N. virgatus_m1s5_scp3_mlh1_1%PFA.083.A	5500	28.34	pixels per cm	11	14	6.59437	0.0353095	MLH1	1	L	3.04251	0.46138
N.virgatus_m1s5_scp3_mlh1_1pcPFA.083.xlsx	N. virgatus_m1s5_scp3_mlh1_1%PFA.083.A	5500	28.34	pixels per cm	16	15	6.37621	0.0341413	MLH1	1	L	5.33974	0.837447
N.virgatus_m1s5_scp3_mlh1_1pcPFA.083.xlsx	N. virgatus_m1s5_scp3_mlh1_1%PFA.083.A	5500	28.34	pixels per cm	6	16	4.90576	0.0262679	MLH1	1	L	1.81618	0.370214
N.virgatus_m1s5_scp3_mlh1_1pcPFA.085.xlsx	N. virgatus_m1s5_scp3_mlh1_1%PFA.085.A	5500	28.34	pixels per cm	8	1	17.5279	0.107588	MLH1	1	L	3.2303	0.184295
N.virgatus_m1s5_scp3_mlh1_1pcPFA.085.xlsx	N. virgatus_m1s5_scp3_mlh1_1%PFA.085.A	5500	28.34	pixels per cm	2	2	15.1403	0.0929325	MLH1	1	L	1.335	0.0881755
N.virgatus_m1s5_scp3_mlh1_1pcPFA.085.xlsx	N. virgatus_m1s5_scp3_mlh1_1%PFA.085.A	5500	28.34	pixels per cm	12	3	14.4489	0.0886892	MLH1	1	L	8.91052	0.61669
N.virgatus_m1s5_scp3_mlh1_1pcPFA.085.xlsx	N. virgatus_m1s5_scp3_mlh1_1%PFA.085.A	5500	28.34	pixels per cm	7	4	13.6566	0.0838258	MLH1	1	L	9.6664	0.707818
N.virgatus_m1s5_scp3_mlh1_1pcPFA.085.xlsx	N. virgatus_m1s5_scp3_mlh1_1%PFA.085.A	5500	28.34	pixels per cm	9	5	12.7489	0.0782544	MLH1	1	L	3.24729	0.25471
N.virgatus_m1s5_scp3_mlh1_1pcPFA.085.xlsx	N. virgatus_m1s5_scp3_mlh1_1%PFA.085.A	5500	28.34	pixels per cm	15	6	11.8819	0.0729321	MLH1	1	L	9.61682	0.80937
N.virgatus_m1s5_scp3_mlh1_1pcPFA.085.xlsx	N. virgatus_m1s5_scp3_mlh1_1%PFA.085.A	5500	28.34	pixels per cm	3	7	11.275	0.0692069	MLH1	1	L	1.51044	0.133964
N.virgatus_m1s5_scp3_mlh1_1pcPFA.085.xlsx	N. virgatus_m1s5_scp3_mlh1_1%PFA.085.A	5500	28.34	pixels per cm	4	8	9.35041	0.0573939	MLH1	1	L	5.46257	0.584206
N.virgatus_m1s5_scp3_mlh1_1pcPFA.085.xlsx	N. virgatus_m1s5_scp3_mlh1_1%PFA.085.A	5500	28.34	pixels per cm	10	9	8.97141	0.0550675	MLH1	1	L	3.2238	0.359342
N.virgatus_m1s5_scp3_mlh1_1pcPFA.085.xlsx	N. virgatus_m1s5_scp3_mlh1_1%PFA.085.A	5500	28.34	pixels per cm	6	10	8.94721	0.054919	MLH1	1	L	6.18776	0.691585
N.virgatus_m1s5_scp3_mlh1_1pcPFA.085.xlsx	N. virgatus_m1s5_scp3_mlh1_1%PFA.085.A	5500	28.34	pixels per cm	1	11	8.75444	0.0537357	MLH1	1	L	4.3756	0.499815
N.virgatus_m1s5_scp3_mlh1_1pcPFA.085.xlsx	N. virgatus_m1s5_scp3_mlh1_1%PFA.085.A	5500	28.34	pixels per cm	16	12	8.36924	0.0513713	MLH1	1	L	3.02115	0.360983
N.virgatus_m1s5_scp3_mlh1_1pcPFA.085.xlsx	N. virgatus_m1s5_scp3_mlh1_1%PFA.085.A	5500	28.34	pixels per cm	13	13	6.67817	0.0409913	MLH1	1	L	1.95123	0.29218
N.virgatus_m1s5_scp3_mlh1_1pcPFA.085.xlsx	N. virgatus_m1s5_scp3_mlh1_1%PFA.085.A	5500	28.34	pixels per cm	14	14	5.38362	0.0330452	MLH1	1	L	2.09761	0.389629
N.virgatus_m1s5_scp3_mlh1_1pcPFA.085.xlsx	N. virgatus_m1s5_scp3_mlh1_1%PFA.085.A	5500	28.34	pixels per cm	5	15	5.05619	0.0310354	MLH1	1	L	1.61427	0.319267
N.virgatus_m1s5_scp3_mlh1_1pcPFA.085.xlsx	N. virgatus_m1s5_scp3_mlh1_1%PFA.085.A	5500	28.34	pixels per cm	11	16	4.72647	0.0290116	MLH1	1	L	1.76166	0.372723

### Sheet: Table S4
xlsx.name	set.id	mag	image.resolution	image.resolution.unit	sc.marking.order	sc.rank.order	sc.length	sc.length.prop	marker	number.of.points	arm	dist.from.cen	rel.dist
N.virgat_m2s1_scp3+mlh.002.xlsx	N.virgat_m2s1_scp3+mlh.002.A	5500	28.34	pixels per cm	13	1	19.5148	0.0969082	MLH1	1	L	10.9514	0.561181
N.virgat_m2s1_scp3+mlh.002.xlsx	N.virgat_m2s1_scp3+mlh.002.A	5500	28.34	pixels per cm	9	2	18.7072	0.0928978	MLH1	1	L	12.9312	0.691241
N.virgat_m2s1_scp3+mlh.002.xlsx	N.virgat_m2s1_scp3+mlh.002.A	5500	28.34	pixels per cm	16	3	17.2591	0.0857067	MLH1	1	L	12.2469	0.709588
N.virgat_m2s1_scp3+mlh.002.xlsx	N.virgat_m2s1_scp3+mlh.002.A	5500	28.34	pixels per cm	11	4	16.869	0.0837693	MLH1	1	L	14.0106	0.830555
N.virgat_m2s1_scp3+mlh.002.xlsx	N.virgat_m2s1_scp3+mlh.002.A	5500	28.34	pixels per cm	10	5	15.6891	0.0779099	MLH1	1	L	4.33918	0.276574
N.virgat_m2s1_scp3+mlh.002.xlsx	N.virgat_m2s1_scp3+mlh.002.A	5500	28.34	pixels per cm	2	6	14.9338	0.0741592	MLH1	1	L	6.70023	0.448664
N.virgat_m2s1_scp3+mlh.002.xlsx	N.virgat_m2s1_scp3+mlh.002.A	5500	28.34	pixels per cm	14	7	14.2815	0.0709201	MLH1	1	L	10.829	0.758252
N.virgat_m2s1_scp3+mlh.002.xlsx	N.virgat_m2s1_scp3+mlh.002.A	5500	28.34	pixels per cm	4	8	13.5267	0.0671721	MLH1	1	L	3.41878	0.252742
N.virgat_m2s1_scp3+mlh.002.xlsx	N.virgat_m2s1_scp3+mlh.002.A	5500	28.34	pixels per cm	8	9	12.4534	0.0618419	MLH1	1	L	5.16768	0.414963
N.virgat_m2s1_scp3+mlh.002.xlsx	N.virgat_m2s1_scp3+mlh.002.A	5500	28.34	pixels per cm	5	10	11.7464	0.058331	MLH1	1	L	1.22065	0.103918
N.virgat_m2s1_scp3+mlh.002.xlsx	N.virgat_m2s1_scp3+mlh.002.A	5500	28.34	pixels per cm	6	11	10.1722	0.0505141	MLH1	1	L	2.34158	0.230193
N.virgat_m2s1_scp3+mlh.002.xlsx	N.virgat_m2s1_scp3+mlh.002.A	5500	28.34	pixels per cm	15	12	9.94054	0.0493635	MLH1	1	L	4.78309	0.48117
N.virgat_m2s1_scp3+mlh.002.xlsx	N.virgat_m2s1_scp3+mlh.002.A	5500	28.34	pixels per cm	1	13	8.91476	0.0442696	MLH1	1	L	2.57311	0.288635
N.virgat_m2s1_scp3+mlh.002.xlsx	N.virgat_m2s1_scp3+mlh.002.A	5500	28.34	pixels per cm	12	14	8.07114	0.0400803	MLH1	1	L	1.72388	0.213585
N.virgat_m2s1_scp3+mlh.002.xlsx	N.virgat_m2s1_scp3+mlh.002.A	5500	28.34	pixels per cm	3	15	4.71126	0.0233955	MLH1	1	L	2.02921	0.430714
N.virgat_m2s1_scp3+mlh.002.xlsx	N.virgat_m2s1_scp3+mlh.002.A	5500	28.34	pixels per cm	7	16	4.58344	0.0227608	MLH1	1	L	0.843841	0.184106
N.virgat_m2s1_scp3+mlh.003.xlsx	N.virgat_m2s1_scp3+mlh.003.A	5500	28.34	pixels per cm	3	1	21.0458	0.0963001	MLH1	1	L	12.6175	0.599526
N.virgat_m2s1_scp3+mlh.003.xlsx	N.virgat_m2s1_scp3+mlh.003.A	5500	28.34	pixels per cm	5	2	18.7326	0.0857155	MLH1	1	L	3.8627	0.206203
N.virgat_m2s1_scp3+mlh.003.xlsx	N.virgat_m2s1_scp3+mlh.003.A	5500	28.34	pixels per cm	14	3	18.2057	0.0833046	MLH1	1	L	5.93157	0.325809
N.virgat_m2s1_scp3+mlh.003.xlsx	N.virgat_m2s1_scp3+mlh.003.A	5500	28.34	pixels per cm	15	4	17.4209	0.0797137	MLH1	1	L	3.87001	0.222148
N.virgat_m2s1_scp3+mlh.003.xlsx	N.virgat_m2s1_scp3+mlh.003.A	5500	28.34	pixels per cm	1	5	17.041	0.0779755	MLH1	1	L	6.28824	0.369006
N.virgat_m2s1_scp3+mlh.003.xlsx	N.virgat_m2s1_scp3+mlh.003.A	5500	28.34	pixels per cm	6	6	15.9825	0.0731318	MLH1	1	L	13.2568	0.829458
N.virgat_m2s1_scp3+mlh.003.xlsx	N.virgat_m2s1_scp3+mlh.003.A	5500	28.34	pixels per cm	4	7	15.9345	0.0729123	MLH1	1	L	3.59541	0.225636
N.virgat_m2s1_scp3+mlh.003.xlsx	N.virgat_m2s1_scp3+mlh.003.A	5500	28.34	pixels per cm	13	8	15.8743	0.0726368	MLH1	1	L	12.2625	0.772478
N.virgat_m2s1_scp3+mlh.003.xlsx	N.virgat_m2s1_scp3+mlh.003.A	5500	28.34	pixels per cm	12	9	15.5293	0.0710583	MLH1	1	L	10.759	0.692818
N.virgat_m2s1_scp3+mlh.003.xlsx	N.virgat_m2s1_scp3+mlh.003.A	5500	28.34	pixels per cm	8	10	11.8212	0.054091	MLH1	1	L	4.28301	0.362315
N.virgat_m2s1_scp3+mlh.003.xlsx	N.virgat_m2s1_scp3+mlh.003.A	5500	28.34	pixels per cm	9	11	10.8819	0.049793	MLH1	1	L	2.53041	0.232533
N.virgat_m2s1_scp3+mlh.003.xlsx	N.virgat_m2s1_scp3+mlh.003.A	5500	28.34	pixels per cm	2	12	10.6458	0.0487125	MLH1	1	L	9.98527	0.937954
N.virgat_m2s1_scp3+mlh.003.xlsx	N.virgat_m2s1_scp3+mlh.003.A	5500	28.34	pixels per cm	16	13	10.0448	0.0459625	MLH1	1	L	4.50556	0.448546
N.virgat_m2s1_scp3+mlh.003.xlsx	N.virgat_m2s1_scp3+mlh.003.A	5500	28.34	pixels per cm	11	14	8.34909	0.0382033	MLH1	1	L	3.77221	0.451811
N.virgat_m2s1_scp3+mlh.003.xlsx	N.virgat_m2s1_scp3+mlh.003.A	5500	28.34	pixels per cm	7	15	6.49504	0.0297197	MLH1	1	L	0.979299	0.150776
N.virgat_m2s1_scp3+mlh.003.xlsx	N.virgat_m2s1_scp3+mlh.003.A	5500	28.34	pixels per cm	10	16	4.53898	0.0207692	MLH1	1	L	3.21792	0.708954
N.virgat_m2s1_scp3+mlh.015.xlsx	N.virgat_m2s1_scp3+mlh.015.A	5500	28.34	pixels per cm	7	1	18.0395	0.102625	MLH1	1	L	4.34856	0.241058
N.virgat_m2s1_scp3+mlh.015.xlsx	N.virgat_m2s1_scp3+mlh.015.A	5500	28.34	pixels per cm	2	2	15.3666	0.0874194	MLH1	1	L	2.64988	0.172445
N.virgat_m2s1_scp3+mlh.015.xlsx	N.virgat_m2s1_scp3+mlh.015.A	5500	28.34	pixels per cm	15	3	14.4429	0.0821644	MLH1	1	L	8.20626	0.568188
N.virgat_m2s1_scp3+mlh.015.xlsx	N.virgat_m2s1_scp3+mlh.015.A	5500	28.34	pixels per cm	5	4	14.1486	0.0804902	MLH1	1	L	3.63102	0.256635
N.virgat_m2s1_scp3+mlh.015.xlsx	N.virgat_m2s1_scp3+mlh.015.A	5500	28.34	pixels per cm	14	5	14.1008	0.0802183	MLH1	1	L	2.88131	0.204337
N.virgat_m2s1_scp3+mlh.015.xlsx	N.virgat_m2s1_scp3+mlh.015.A	5500	28.34	pixels per cm	16	6	13.7829	0.0784097	MLH1	1	L	10.6587	0.773327
N.virgat_m2s1_scp3+mlh.015.xlsx	N.virgat_m2s1_scp3+mlh.015.A	5500	28.34	pixels per cm	10	7	13.7604	0.078282	MLH1	1	L	3.01191	0.218882
N.virgat_m2s1_scp3+mlh.015.xlsx	N.virgat_m2s1_scp3+mlh.015.A	5500	28.34	pixels per cm	3	8	12.3145	0.0700562	MLH1	1	L	8.58269	0.696959
N.virgat_m2s1_scp3+mlh.015.xlsx	N.virgat_m2s1_scp3+mlh.015.A	5500	28.34	pixels per cm	6	9	10.3741	0.0590172	MLH1	1	L	7.43054	0.716262
N.virgat_m2s1_scp3+mlh.015.xlsx	N.virgat_m2s1_scp3+mlh.015.A	5500	28.34	pixels per cm	13	10	9.67046	0.0550146	MLH1	1	L	5.92371	0.612557
N.virgat_m2s1_scp3+mlh.015.xlsx	N.virgat_m2s1_scp3+mlh.015.A	5500	28.34	pixels per cm	8	11	8.8181	0.0501656	MLH1	1	L	7.83586	0.88861
N.virgat_m2s1_scp3+mlh.015.xlsx	N.virgat_m2s1_scp3+mlh.015.A	5500	28.34	pixels per cm	11	12	8.5665	0.0487342	MLH1	1	L	2.53088	0.29544
N.virgat_m2s1_scp3+mlh.015.xlsx	N.virgat_m2s1_scp3+mlh.015.A	5500	28.34	pixels per cm	1	13	7.66152	0.0435858	MLH1	1	L	3.70975	0.484205
N.virgat_m2s1_scp3+mlh.015.xlsx	N.virgat_m2s1_scp3+mlh.015.A	5500	28.34	pixels per cm	4	14	5.77152	0.0328338	MLH1	1	L	1.79346	0.310743
N.virgat_m2s1_scp3+mlh.015.xlsx	N.virgat_m2s1_scp3+mlh.015.A	5500	28.34	pixels per cm	9	15	4.95324	0.0281786	MLH1	1	L	1.38506	0.279627
N.virgat_m2s1_scp3+mlh.015.xlsx	N.virgat_m2s1_scp3+mlh.015.A	5500	28.34	pixels per cm	12	16	4.00862	0.0228047	MLH1	1	L	3.37351	0.841563
N.virgat_m2s1_scp3+mlh.022.xlsx	N.virgat_m2s1_scp3+mlh.022.A	5500	28.34	pixels per cm	15	1	19.3228	0.0886979	MLH1	2	L	4.09421	0.211885
N.virgat_m2s1_scp3+mlh.022.xlsx	N.virgat_m2s1_scp3+mlh.022.A	5500	28.34	pixels per cm	15	1	19.3228	0.0886979	MLH1	2	L	14.1138	0.73042
N.virgat_m2s1_scp3+mlh.022.xlsx	N.virgat_m2s1_scp3+mlh.022.A	5500	28.34	pixels per cm	12	2	19.1783	0.0880344	MLH1	2	L	1.44743	0.075472
N.virgat_m2s1_scp3+mlh.022.xlsx	N.virgat_m2s1_scp3+mlh.022.A	5500	28.34	pixels per cm	12	2	19.1783	0.0880344	MLH1	2	L	16.9231	0.88241
N.virgat_m2s1_scp3+mlh.022.xlsx	N.virgat_m2s1_scp3+mlh.022.A	5500	28.34	pixels per cm	16	3	19.1754	0.0880213	MLH1	1	L	15.138	0.789446
N.virgat_m2s1_scp3+mlh.022.xlsx	N.virgat_m2s1_scp3+mlh.022.A	5500	28.34	pixels per cm	14	4	18.5576	0.0851852	MLH1	1	L	2.98878	0.161054
N.virgat_m2s1_scp3+mlh.022.xlsx	N.virgat_m2s1_scp3+mlh.022.A	5500	28.34	pixels per cm	4	5	17.2732	0.0792895	MLH1	1	L	2.90846	0.16838
N.virgat_m2s1_scp3+mlh.022.xlsx	N.virgat_m2s1_scp3+mlh.022.A	5500	28.34	pixels per cm	3	6	16.6579	0.0764651	MLH1	1	L	15.9264	0.956087
N.virgat_m2s1_scp3+mlh.022.xlsx	N.virgat_m2s1_scp3+mlh.022.A	5500	28.34	pixels per cm	9	7	15.462	0.0709756	MLH1	1	L	2.50018	0.161698
N.virgat_m2s1_scp3+mlh.022.xlsx	N.virgat_m2s1_scp3+mlh.022.A	5500	28.34	pixels per cm	13	8	14.5766	0.066911	MLH1	1	L	10.419	0.714777
N.virgat_m2s1_scp3+mlh.022.xlsx	N.virgat_m2s1_scp3+mlh.022.A	5500	28.34	pixels per cm	6	9	13.6629	0.0627171	MLH1	1	L	7.61247	0.557162
N.virgat_m2s1_scp3+mlh.022.xlsx	N.virgat_m2s1_scp3+mlh.022.A	5500	28.34	pixels per cm	11	10	12.7954	0.0587351	MLH1	1	L	10.275	0.803023
N.virgat_m2s1_scp3+mlh.022.xlsx	N.virgat_m2s1_scp3+mlh.022.A	5500	28.34	pixels per cm	10	11	11.6862	0.0536434	MLH1	1	L	5.88069	0.503216
N.virgat_m2s1_scp3+mlh.022.xlsx	N.virgat_m2s1_scp3+mlh.022.A	5500	28.34	pixels per cm	5	12	9.83869	0.0451626	MLH1	1	L	8.7349	0.887812
N.virgat_m2s1_scp3+mlh.022.xlsx	N.virgat_m2s1_scp3+mlh.022.A	5500	28.34	pixels per cm	8	13	8.74898	0.0401606	MLH1	1	L	3.50559	0.400685
N.virgat_m2s1_scp3+mlh.022.xlsx	N.virgat_m2s1_scp3+mlh.022.A	5500	28.34	pixels per cm	7	14	8.48082	0.0389296	MLH1	1	L	5.10503	0.601949
N.virgat_m2s1_scp3+mlh.022.xlsx	N.virgat_m2s1_scp3+mlh.022.A	5500	28.34	pixels per cm	2	15	7.40181	0.0339766	MLH1	1	L	3.06591	0.414211
N.virgat_m2s1_scp3+mlh.022.xlsx	N.virgat_m2s1_scp3+mlh.022.A	5500	28.34	pixels per cm	1	16	5.03123	0.0230949	MLH1	1	L	3.58245	0.712043
N.virgat_m2s1_scp3+mlh.026.xlsx	N.virgat_m2s1_scp3+mlh.026.A	5500	28.34	pixels per cm	3	1	18.0448	0.0941472	MLH1	1	L	2.04697	0.113438
N.virgat_m2s1_scp3+mlh.026.xlsx	N.virgat_m2s1_scp3+mlh.026.A	5500	28.34	pixels per cm	16	2	16.9448	0.0884081	MLH1	1	L	13.8747	0.818816
N.virgat_m2s1_scp3+mlh.026.xlsx	N.virgat_m2s1_scp3+mlh.026.A	5500	28.34	pixels per cm	8	3	16.7227	0.0872493	MLH1	2	L	2.29404	0.137181
N.virgat_m2s1_scp3+mlh.026.xlsx	N.virgat_m2s1_scp3+mlh.026.A	5500	28.34	pixels per cm	8	3	16.7227	0.0872493	MLH1	2	L	11.5737	0.692094
N.virgat_m2s1_scp3+mlh.026.xlsx	N.virgat_m2s1_scp3+mlh.026.A	5500	28.34	pixels per cm	11	4	16.3665	0.085391	MLH1	1	L	3.02858	0.185048
N.virgat_m2s1_scp3+mlh.026.xlsx	N.virgat_m2s1_scp3+mlh.026.A	5500	28.34	pixels per cm	13	5	15.5594	0.0811798	MLH1	1	L	2.76225	0.17753
N.virgat_m2s1_scp3+mlh.026.xlsx	N.virgat_m2s1_scp3+mlh.026.A	5500	28.34	pixels per cm	12	6	15.5096	0.0809201	MLH1	1	L	12.6906	0.818243
N.virgat_m2s1_scp3+mlh.026.xlsx	N.virgat_m2s1_scp3+mlh.026.A	5500	28.34	pixels per cm	15	7	12.982	0.0677328	MLH1	1	L	9.49471	0.731372
N.virgat_m2s1_scp3+mlh.026.xlsx	N.virgat_m2s1_scp3+mlh.026.A	5500	28.34	pixels per cm	4	8	12.4658	0.0650395	MLH1	1	L	8.48324	0.680518
N.virgat_m2s1_scp3+mlh.026.xlsx	N.virgat_m2s1_scp3+mlh.026.A	5500	28.34	pixels per cm	9	9	12.091	0.063084	MLH1	1	L	8.48642	0.701877
N.virgat_m2s1_scp3+mlh.026.xlsx	N.virgat_m2s1_scp3+mlh.026.A	5500	28.34	pixels per cm	10	10	10.6511	0.055571	MLH1	1	L	1.15659	0.108589
N.virgat_m2s1_scp3+mlh.026.xlsx	N.virgat_m2s1_scp3+mlh.026.A	5500	28.34	pixels per cm	7	11	9.65125	0.0503546	MLH1	1	L	7.45626	0.77257
N.virgat_m2s1_scp3+mlh.026.xlsx	N.virgat_m2s1_scp3+mlh.026.A	5500	28.34	pixels per cm	14	12	9.0143	0.0470314	MLH1	1	L	1.36403	0.151318
N.virgat_m2s1_scp3+mlh.026.xlsx	N.virgat_m2s1_scp3+mlh.026.A	5500	28.34	pixels per cm	1	13	8.04912	0.0419957	MLH1	1	L	4.62379	0.574447
N.virgat_m2s1_scp3+mlh.026.xlsx	N.virgat_m2s1_scp3+mlh.026.A	5500	28.34	pixels per cm	6	14	7.52468	0.0392594	MLH1	1	L	4.36449	0.580024
N.virgat_m2s1_scp3+mlh.026.xlsx	N.virgat_m2s1_scp3+mlh.026.A	5500	28.34	pixels per cm	2	15	5.7934	0.0302266	MLH1	1	L	4.31603	0.744991
N.virgat_m2s1_scp3+mlh.026.xlsx	N.virgat_m2s1_scp3+mlh.026.A	5500	28.34	pixels per cm	5	16	4.29516	0.0224096	MLH1	1	L	2.47141	0.575394
N.virgat_m2s1_scp3+mlh.027.xlsx	N.virgat_m2s1_scp3+mlh.027.A	5500	28.34	pixels per cm	8	1	17.8712	0.0961991	MLH1	2	L	2.77805	0.155449
N.virgat_m2s1_scp3+mlh.027.xlsx	N.virgat_m2s1_scp3+mlh.027.A	5500	28.34	pixels per cm	8	1	17.8712	0.0961991	MLH1	2	L	10.9431	0.612329
N.virgat_m2s1_scp3+mlh.027.xlsx	N.virgat_m2s1_scp3+mlh.027.A	5500	28.34	pixels per cm	2	2	17.4515	0.0939396	MLH1	2	L	3.26463	0.187069
N.virgat_m2s1_scp3+mlh.027.xlsx	N.virgat_m2s1_scp3+mlh.027.A	5500	28.34	pixels per cm	2	2	17.4515	0.0939396	MLH1	2	L	14.4365	0.827235
N.virgat_m2s1_scp3+mlh.027.xlsx	N.virgat_m2s1_scp3+mlh.027.A	5500	28.34	pixels per cm	3	3	16.3394	0.0879538	MLH1	1	L	5.61462	0.343624
N.virgat_m2s1_scp3+mlh.027.xlsx	N.virgat_m2s1_scp3+mlh.027.A	5500	28.34	pixels per cm	13	4	14.1827	0.0763441	MLH1	1	L	3.67738	0.259287
N.virgat_m2s1_scp3+mlh.027.xlsx	N.virgat_m2s1_scp3+mlh.027.A	5500	28.34	pixels per cm	12	5	14.1489	0.0761624	MLH1	1	L	2.95556	0.208889
N.virgat_m2s1_scp3+mlh.027.xlsx	N.virgat_m2s1_scp3+mlh.027.A	5500	28.34	pixels per cm	1	6	13.2324	0.0712289	MLH1	1	L	2.9783	0.225076
N.virgat_m2s1_scp3+mlh.027.xlsx	N.virgat_m2s1_scp3+mlh.027.A	5500	28.34	pixels per cm	16	7	12.994	0.0699456	MLH1	1	L	9.03547	0.695357
N.virgat_m2s1_scp3+mlh.027.xlsx	N.virgat_m2s1_scp3+mlh.027.A	5500	28.34	pixels per cm	14	8	12.8546	0.0691954	MLH1	1	L	8.66282	0.673906
N.virgat_m2s1_scp3+mlh.027.xlsx	N.virgat_m2s1_scp3+mlh.027.A	5500	28.34	pixels per cm	10	9	10.9208	0.0587859	MLH1	1	L	6.98079	0.639217
N.virgat_m2s1_scp3+mlh.027.xlsx	N.virgat_m2s1_scp3+mlh.027.A	5500	28.34	pixels per cm	7	10	10.6431	0.0572909	MLH1	1	L	7.37185	0.69264
N.virgat_m2s1_scp3+mlh.027.xlsx	N.virgat_m2s1_scp3+mlh.027.A	5500	28.34	pixels per cm	11	11	9.99353	0.0537943	MLH1	1	L	8.8731	0.887884
N.virgat_m2s1_scp3+mlh.027.xlsx	N.virgat_m2s1_scp3+mlh.027.A	5500	28.34	pixels per cm	9	12	9.15578	0.0492847	MLH1	1	L	6.03388	0.659024
N.virgat_m2s1_scp3+mlh.027.xlsx	N.virgat_m2s1_scp3+mlh.027.A	5500	28.34	pixels per cm	6	13	8.64435	0.0465318	MLH1	1	L	6.20654	0.717988
N.virgat_m2s1_scp3+mlh.027.xlsx	N.virgat_m2s1_scp3+mlh.027.A	5500	28.34	pixels per cm	5	14	6.85791	0.0369155	MLH1	1	L	3.75818	0.548007
N.virgat_m2s1_scp3+mlh.027.xlsx	N.virgat_m2s1_scp3+mlh.027.A	5500	28.34	pixels per cm	4	15	6.38916	0.0343923	MLH1	1	L	1.68768	0.264148
N.virgat_m2s1_scp3+mlh.027.xlsx	N.virgat_m2s1_scp3+mlh.027.A	5500	28.34	pixels per cm	15	16	4.09369	0.0220359	MLH1	1	L	0.780492	0.190658
N.virgat_m2s1_scp3+mlh.032.xlsx	N.virgat_m2s1_scp3+mlh.032.A	5500	28.34	pixels per cm	5	1	16.1567	0.0881243	MLH1	1	L	10.6486	0.659083
N.virgat_m2s1_scp3+mlh.032.xlsx	N.virgat_m2s1_scp3+mlh.032.A	5500	28.34	pixels per cm	13	2	15.6672	0.0854546	MLH1	1	L	2.56639	0.163806
N.virgat_m2s1_scp3+mlh.032.xlsx	N.virgat_m2s1_scp3+mlh.032.A	5500	28.34	pixels per cm	7	3	15.1486	0.0826258	MLH1	1	L	3.74692	0.247344
N.virgat_m2s1_scp3+mlh.032.xlsx	N.virgat_m2s1_scp3+mlh.032.A	5500	28.34	pixels per cm	12	4	14.655	0.0799335	MLH1	1	L	11.9475	0.81525
N.virgat_m2s1_scp3+mlh.032.xlsx	N.virgat_m2s1_scp3+mlh.032.A	5500	28.34	pixels per cm	4	5	14.6486	0.0798987	MLH1	1	L	5.4426	0.371543
N.virgat_m2s1_scp3+mlh.032.xlsx	N.virgat_m2s1_scp3+mlh.032.A	5500	28.34	pixels per cm	8	6	14.3687	0.078372	MLH1	1	L	11.7686	0.819041
N.virgat_m2s1_scp3+mlh.032.xlsx	N.virgat_m2s1_scp3+mlh.032.A	5500	28.34	pixels per cm	6	7	13.9729	0.0762128	MLH1	1	L	6.75992	0.48379
N.virgat_m2s1_scp3+mlh.032.xlsx	N.virgat_m2s1_scp3+mlh.032.A	5500	28.34	pixels per cm	10	8	13.0568	0.0712161	MLH1	1	L	2.27333	0.174112
N.virgat_m2s1_scp3+mlh.032.xlsx	N.virgat_m2s1_scp3+mlh.032.A	5500	28.34	pixels per cm	15	9	10.7637	0.0587087	MLH1	1	L	7.51637	0.69831
N.virgat_m2s1_scp3+mlh.032.xlsx	N.virgat_m2s1_scp3+mlh.032.A	5500	28.34	pixels per cm	16	10	10.4608	0.0570568	MLH1	1	L	6.78895	0.64899
N.virgat_m2s1_scp3+mlh.032.xlsx	N.virgat_m2s1_scp3+mlh.032.A	5500	28.34	pixels per cm	2	11	10.1446	0.0553321	MLH1	1	L	7.52752	0.742023
N.virgat_m2s1_scp3+mlh.032.xlsx	N.virgat_m2s1_scp3+mlh.032.A	5500	28.34	pixels per cm	14	12	9.20558	0.0502104	MLH1	1	L	8.06873	0.876504
N.virgat_m2s1_scp3+mlh.032.xlsx	N.virgat_m2s1_scp3+mlh.032.A	5500	28.34	pixels per cm	11	13	8.34865	0.0455364	MLH1	1	L	2.96023	0.354576
N.virgat_m2s1_scp3+mlh.032.xlsx	N.virgat_m2s1_scp3+mlh.032.A	5500	28.34	pixels per cm	3	14	6.62845	0.0361538	MLH1	1	L	1.94972	0.294144
N.virgat_m2s1_scp3+mlh.032.xlsx	N.virgat_m2s1_scp3+mlh.032.A	5500	28.34	pixels per cm	1	15	6.05748	0.0330396	MLH1	1	L	2.98953	0.493527
N.virgat_m2s1_scp3+mlh.032.xlsx	N.virgat_m2s1_scp3+mlh.032.A	5500	28.34	pixels per cm	9	16	4.05627	0.0221243	MLH1	1	L	3.72914	0.919352
N.virgat_m2s1_scp3+mlh.033.xlsx	N.virgat_m2s1_scp3+mlh.033.A	5500	28.34	pixels per cm	1	1	19.9749	0.0955257	MLH1	1	L	14.6606	0.733952
N.virgat_m2s1_scp3+mlh.033.xlsx	N.virgat_m2s1_scp3+mlh.033.A	5500	28.34	pixels per cm	14	2	19.0798	0.0912452	MLH1	1	L	16.7035	0.875453
N.virgat_m2s1_scp3+mlh.033.xlsx	N.virgat_m2s1_scp3+mlh.033.A	5500	28.34	pixels per cm	12	3	17.0285	0.081435	MLH1	1	L	4.42117	0.259634
N.virgat_m2s1_scp3+mlh.033.xlsx	N.virgat_m2s1_scp3+mlh.033.A	5500	28.34	pixels per cm	7	4	16.6687	0.0797143	MLH1	1	L	12.1409	0.728365
N.virgat_m2s1_scp3+mlh.033.xlsx	N.virgat_m2s1_scp3+mlh.033.A	5500	28.34	pixels per cm	3	5	16.3022	0.0779618	MLH1	1	L	3.86386	0.237014
N.virgat_m2s1_scp3+mlh.033.xlsx	N.virgat_m2s1_scp3+mlh.033.A	5500	28.34	pixels per cm	10	6	16.2129	0.0775347	MLH1	1	L	10.2842	0.634321
N.virgat_m2s1_scp3+mlh.033.xlsx	N.virgat_m2s1_scp3+mlh.033.A	5500	28.34	pixels per cm	15	7	14.9718	0.0715994	MLH1	1	L	7.26848	0.485478
N.virgat_m2s1_scp3+mlh.033.xlsx	N.virgat_m2s1_scp3+mlh.033.A	5500	28.34	pixels per cm	13	8	14.1706	0.0677677	MLH1	1	L	2.71165	0.191358
N.virgat_m2s1_scp3+mlh.033.xlsx	N.virgat_m2s1_scp3+mlh.033.A	5500	28.34	pixels per cm	4	9	12.3991	0.0592961	MLH1	1	L	1.98987	0.160485
N.virgat_m2s1_scp3+mlh.033.xlsx	N.virgat_m2s1_scp3+mlh.033.A	5500	28.34	pixels per cm	5	10	12.2953	0.0587995	MLH1	1	L	9.59215	0.78015
N.virgat_m2s1_scp3+mlh.033.xlsx	N.virgat_m2s1_scp3+mlh.033.A	5500	28.34	pixels per cm	9	11	12.0063	0.0574175	MLH1	1	L	5.34357	0.445064
N.virgat_m2s1_scp3+mlh.033.xlsx	N.virgat_m2s1_scp3+mlh.033.A	5500	28.34	pixels per cm	11	12	11.036	0.0527772	MLH1	1	L	1.43457	0.12999
N.virgat_m2s1_scp3+mlh.033.xlsx	N.virgat_m2s1_scp3+mlh.033.A	5500	28.34	pixels per cm	2	13	8.98504	0.042969	MLH1	1	L	1.74287	0.193975
N.virgat_m2s1_scp3+mlh.033.xlsx	N.virgat_m2s1_scp3+mlh.033.A	5500	28.34	pixels per cm	6	14	6.76833	0.0323681	MLH1	1	L	5.73385	0.847158
N.virgat_m2s1_scp3+mlh.033.xlsx	N.virgat_m2s1_scp3+mlh.033.A	5500	28.34	pixels per cm	8	15	6.05865	0.0289742	MLH1	1	L	5.24713	0.866056
N.virgat_m2s1_scp3+mlh.033.xlsx	N.virgat_m2s1_scp3+mlh.033.A	5500	28.34	pixels per cm	16	16	5.14704	0.0246146	MLH1	1	L	0.89359	0.173612
N.virgat_m2s1_scp3+mlh.036.xlsx	N.virgat_m2s1_scp3+mlh.036.A	5500	28.34	pixels per cm	8	1	18.8047	0.097619	MLH1	1	L	12.6781	0.674196
N.virgat_m2s1_scp3+mlh.036.xlsx	N.virgat_m2s1_scp3+mlh.036.A	5500	28.34	pixels per cm	3	2	17.2923	0.0897677	MLH1	1	L	2.27724	0.131691
N.virgat_m2s1_scp3+mlh.036.xlsx	N.virgat_m2s1_scp3+mlh.036.A	5500	28.34	pixels per cm	9	3	16.028	0.0832046	MLH1	1	L	3.13511	0.195602
N.virgat_m2s1_scp3+mlh.036.xlsx	N.virgat_m2s1_scp3+mlh.036.A	5500	28.34	pixels per cm	7	4	14.7843	0.0767483	MLH1	1	L	4.0612	0.274697
N.virgat_m2s1_scp3+mlh.036.xlsx	N.virgat_m2s1_scp3+mlh.036.A	5500	28.34	pixels per cm	11	5	14.6414	0.0760065	MLH1	1	L	11.5463	0.788608
N.virgat_m2s1_scp3+mlh.036.xlsx	N.virgat_m2s1_scp3+mlh.036.A	5500	28.34	pixels per cm	2	6	14.4085	0.0747974	MLH1	1	L	5.49375	0.381285
N.virgat_m2s1_scp3+mlh.036.xlsx	N.virgat_m2s1_scp3+mlh.036.A	5500	28.34	pixels per cm	10	7	14.3749	0.0746231	MLH1	1	L	3.98958	0.277538
N.virgat_m2s1_scp3+mlh.036.xlsx	N.virgat_m2s1_scp3+mlh.036.A	5500	28.34	pixels per cm	6	8	13.6599	0.0709111	MLH1	1	L	3.31004	0.242318
N.virgat_m2s1_scp3+mlh.036.xlsx	N.virgat_m2s1_scp3+mlh.036.A	5500	28.34	pixels per cm	5	9	12.8433	0.0666722	MLH1	1	L	7.36448	0.573409
N.virgat_m2s1_scp3+mlh.036.xlsx	N.virgat_m2s1_scp3+mlh.036.A	5500	28.34	pixels per cm	15	10	11.5461	0.0599381	MLH1	1	L	9.85196	0.853271
N.virgat_m2s1_scp3+mlh.036.xlsx	N.virgat_m2s1_scp3+mlh.036.A	5500	28.34	pixels per cm	4	11	9.9156	0.0514738	MLH1	1	L	5.50748	0.555436
N.virgat_m2s1_scp3+mlh.036.xlsx	N.virgat_m2s1_scp3+mlh.036.A	5500	28.34	pixels per cm	12	12	9.51796	0.0494096	MLH1	1	L	3.98977	0.419184
N.virgat_m2s1_scp3+mlh.036.xlsx	N.virgat_m2s1_scp3+mlh.036.A	5500	28.34	pixels per cm	1	13	8.19161	0.0425243	MLH1	1	L	4.89728	0.597841
N.virgat_m2s1_scp3+mlh.036.xlsx	N.virgat_m2s1_scp3+mlh.036.A	5500	28.34	pixels per cm	13	14	6.45722	0.0335207	MLH1	2	L	1.24287	0.192478
N.virgat_m2s1_scp3+mlh.036.xlsx	N.virgat_m2s1_scp3+mlh.036.A	5500	28.34	pixels per cm	13	14	6.45722	0.0335207	MLH1	2	L	5.44282	0.842905
N.virgat_m2s1_scp3+mlh.036.xlsx	N.virgat_m2s1_scp3+mlh.036.A	5500	28.34	pixels per cm	16	15	5.71084	0.0296461	MLH1	1	L	5.07898	0.889357
N.virgat_m2s1_scp3+mlh.036.xlsx	N.virgat_m2s1_scp3+mlh.036.A	5500	28.34	pixels per cm	14	16	4.45705	0.0231374	MLH1	1	L	4.0513	0.908963
N.virgat_m2s1_scp3+mlh.037.xlsx	N.virgat_m2s1_scp3+mlh.037.A	5500	28.34	pixels per cm	6	1	20.8306	0.110257	MLH1	2	L	3.99626	0.191845
N.virgat_m2s1_scp3+mlh.037.xlsx	N.virgat_m2s1_scp3+mlh.037.A	5500	28.34	pixels per cm	6	1	20.8306	0.110257	MLH1	2	L	17.9237	0.860449
N.virgat_m2s1_scp3+mlh.037.xlsx	N.virgat_m2s1_scp3+mlh.037.A	5500	28.34	pixels per cm	8	2	15.7243	0.0832289	MLH1	1	L	3.73211	0.237347
N.virgat_m2s1_scp3+mlh.037.xlsx	N.virgat_m2s1_scp3+mlh.037.A	5500	28.34	pixels per cm	3	3	15.1454	0.0801648	MLH1	1	L	14.4139	0.951702
N.virgat_m2s1_scp3+mlh.037.xlsx	N.virgat_m2s1_scp3+mlh.037.A	5500	28.34	pixels per cm	10	4	15.0386	0.0795994	MLH1	2	L	1.23407	0.08206
N.virgat_m2s1_scp3+mlh.037.xlsx	N.virgat_m2s1_scp3+mlh.037.A	5500	28.34	pixels per cm	10	4	15.0386	0.0795994	MLH1	2	L	12.7685	0.84905
N.virgat_m2s1_scp3+mlh.037.xlsx	N.virgat_m2s1_scp3+mlh.037.A	5500	28.34	pixels per cm	12	5	14.9051	0.0788932	MLH1	1	L	2.29107	0.15371
N.virgat_m2s1_scp3+mlh.037.xlsx	N.virgat_m2s1_scp3+mlh.037.A	5500	28.34	pixels per cm	2	6	14.8467	0.078584	MLH1	1	L	13.3367	0.89829
N.virgat_m2s1_scp3+mlh.037.xlsx	N.virgat_m2s1_scp3+mlh.037.A	5500	28.34	pixels per cm	15	7	14.7483	0.0780631	MLH1	1	L	5.87949	0.398655
N.virgat_m2s1_scp3+mlh.037.xlsx	N.virgat_m2s1_scp3+mlh.037.A	5500	28.34	pixels per cm	13	8	12.6956	0.0671982	MLH1	1	L	9.50876	0.748979
N.virgat_m2s1_scp3+mlh.037.xlsx	N.virgat_m2s1_scp3+mlh.037.A	5500	28.34	pixels per cm	4	9	11.3883	0.0602785	MLH1	1	L	4.39116	0.385585
N.virgat_m2s1_scp3+mlh.037.xlsx	N.virgat_m2s1_scp3+mlh.037.A	5500	28.34	pixels per cm	14	10	10.946	0.0579375	MLH1	1	L	8.23707	0.752516
N.virgat_m2s1_scp3+mlh.037.xlsx	N.virgat_m2s1_scp3+mlh.037.A	5500	28.34	pixels per cm	5	11	10.3649	0.0548617	MLH1	1	L	3.76126	0.362884
N.virgat_m2s1_scp3+mlh.037.xlsx	N.virgat_m2s1_scp3+mlh.037.A	5500	28.34	pixels per cm	7	12	8.74103	0.0462664	MLH1	1	L	4.00211	0.457853
N.virgat_m2s1_scp3+mlh.037.xlsx	N.virgat_m2s1_scp3+mlh.037.A	5500	28.34	pixels per cm	16	13	7.21971	0.038214	MLH1	1	L	1.88943	0.261705
N.virgat_m2s1_scp3+mlh.037.xlsx	N.virgat_m2s1_scp3+mlh.037.A	5500	28.34	pixels per cm	11	14	6.42139	0.0339885	MLH1	1	L	3.16203	0.492421
N.virgat_m2s1_scp3+mlh.037.xlsx	N.virgat_m2s1_scp3+mlh.037.A	5500	28.34	pixels per cm	9	15	5.75865	0.0304806	MLH1	1	L	0.933034	0.162023
N.virgat_m2s1_scp3+mlh.037.xlsx	N.virgat_m2s1_scp3+mlh.037.A	5500	28.34	pixels per cm	1	16	4.15343	0.0219842	MLH1	1	L	2.79779	0.673609
N.virgat_m2s1_scp3+mlh.041.xlsx	N.virgat_m2s1_scp3+mlh.041.A	5500	28.34	pixels per cm	12	1	17.3764	0.0889462	MLH1	1	L	8.206	0.47225
N.virgat_m2s1_scp3+mlh.041.xlsx	N.virgat_m2s1_scp3+mlh.041.A	5500	28.34	pixels per cm	8	2	16.4699	0.0843061	MLH1	1	L	10.8943	0.661465
N.virgat_m2s1_scp3+mlh.041.xlsx	N.virgat_m2s1_scp3+mlh.041.A	5500	28.34	pixels per cm	13	3	15.4328	0.0789974	MLH1	1	L	3.23845	0.209842
N.virgat_m2s1_scp3+mlh.041.xlsx	N.virgat_m2s1_scp3+mlh.041.A	5500	28.34	pixels per cm	4	4	15.3646	0.0786482	MLH1	1	L	13.2319	0.861198
N.virgat_m2s1_scp3+mlh.041.xlsx	N.virgat_m2s1_scp3+mlh.041.A	5500	28.34	pixels per cm	10	5	15.0603	0.0770907	MLH1	1	L	12.8954	0.856252
N.virgat_m2s1_scp3+mlh.041.xlsx	N.virgat_m2s1_scp3+mlh.041.A	5500	28.34	pixels per cm	6	6	14.9878	0.0767196	MLH1	1	L	3.05218	0.203644
N.virgat_m2s1_scp3+mlh.041.xlsx	N.virgat_m2s1_scp3+mlh.041.A	5500	28.34	pixels per cm	11	7	14.7216	0.0753571	MLH1	1	L	11.5014	0.781259
N.virgat_m2s1_scp3+mlh.041.xlsx	N.virgat_m2s1_scp3+mlh.041.A	5500	28.34	pixels per cm	7	8	12.6754	0.0648827	MLH1	1	L	8.72271	0.688162
N.virgat_m2s1_scp3+mlh.041.xlsx	N.virgat_m2s1_scp3+mlh.041.A	5500	28.34	pixels per cm	5	9	12.4581	0.0637704	MLH1	1	L	3.74912	0.300939
N.virgat_m2s1_scp3+mlh.041.xlsx	N.virgat_m2s1_scp3+mlh.041.A	5500	28.34	pixels per cm	1	10	12.1258	0.0620695	MLH1	1	L	2.68716	0.221607
N.virgat_m2s1_scp3+mlh.041.xlsx	N.virgat_m2s1_scp3+mlh.041.A	5500	28.34	pixels per cm	9	11	11.742	0.060105	MLH1	1	L	2.77656	0.236463
N.virgat_m2s1_scp3+mlh.041.xlsx	N.virgat_m2s1_scp3+mlh.041.A	5500	28.34	pixels per cm	15	12	11.3286	0.057989	MLH1	1	L	0.669809	0.0591253
N.virgat_m2s1_scp3+mlh.041.xlsx	N.virgat_m2s1_scp3+mlh.041.A	5500	28.34	pixels per cm	2	13	8.10298	0.0414775	MLH1	1	L	6.74413	0.832303
N.virgat_m2s1_scp3+mlh.041.xlsx	N.virgat_m2s1_scp3+mlh.041.A	5500	28.34	pixels per cm	3	14	6.46453	0.0330906	MLH1	1	L	3.57947	0.55371
N.virgat_m2s1_scp3+mlh.041.xlsx	N.virgat_m2s1_scp3+mlh.041.A	5500	28.34	pixels per cm	14	15	6.29602	0.0322281	MLH1	1	L	5.49215	0.872321
N.virgat_m2s1_scp3+mlh.041.xlsx	N.virgat_m2s1_scp3+mlh.041.A	5500	28.34	pixels per cm	16	16	4.75148	0.0243219	MLH1	1	L	1.81359	0.381688
N.virgat_m2s1_scp3+mlh.045.xlsx	N.virgat_m2s1_scp3+mlh.045.A	5500	28.34	pixels per cm	10	1	16.0238	0.0866566	MLH1	1	L	10.3447	0.645585
N.virgat_m2s1_scp3+mlh.045.xlsx	N.virgat_m2s1_scp3+mlh.045.A	5500	28.34	pixels per cm	9	2	15.7922	0.0854042	MLH1	1	L	12.789	0.809825
N.virgat_m2s1_scp3+mlh.045.xlsx	N.virgat_m2s1_scp3+mlh.045.A	5500	28.34	pixels per cm	12	3	15.3646	0.0830915	MLH1	2	L	3.33424	0.217008
N.virgat_m2s1_scp3+mlh.045.xlsx	N.virgat_m2s1_scp3+mlh.045.A	5500	28.34	pixels per cm	12	3	15.3646	0.0830915	MLH1	2	L	14.1939	0.923803
N.virgat_m2s1_scp3+mlh.045.xlsx	N.virgat_m2s1_scp3+mlh.045.A	5500	28.34	pixels per cm	11	4	15.1581	0.0819745	MLH1	1	L	11.4497	0.755353
N.virgat_m2s1_scp3+mlh.045.xlsx	N.virgat_m2s1_scp3+mlh.045.A	5500	28.34	pixels per cm	3	5	14.4162	0.0779628	MLH1	1	L	10.059	0.697757
N.virgat_m2s1_scp3+mlh.045.xlsx	N.virgat_m2s1_scp3+mlh.045.A	5500	28.34	pixels per cm	13	6	14.0277	0.0758613	MLH1	1	L	2.24254	0.159866
N.virgat_m2s1_scp3+mlh.045.xlsx	N.virgat_m2s1_scp3+mlh.045.A	5500	28.34	pixels per cm	16	7	13.4457	0.0727139	MLH1	1	L	2.86514	0.213091
N.virgat_m2s1_scp3+mlh.045.xlsx	N.virgat_m2s1_scp3+mlh.045.A	5500	28.34	pixels per cm	2	8	12.8745	0.069625	MLH1	1	L	3.34752	0.260012
N.virgat_m2s1_scp3+mlh.045.xlsx	N.virgat_m2s1_scp3+mlh.045.A	5500	28.34	pixels per cm	15	9	12.1386	0.0656452	MLH1	1	L	11.4566	0.943817
N.virgat_m2s1_scp3+mlh.045.xlsx	N.virgat_m2s1_scp3+mlh.045.A	5500	28.34	pixels per cm	8	10	11.2855	0.0610316	MLH1	1	L	7.42116	0.657586
N.virgat_m2s1_scp3+mlh.045.xlsx	N.virgat_m2s1_scp3+mlh.045.A	5500	28.34	pixels per cm	6	11	10.7366	0.0580636	MLH1	1	L	1.83491	0.170901
N.virgat_m2s1_scp3+mlh.045.xlsx	N.virgat_m2s1_scp3+mlh.045.A	5500	28.34	pixels per cm	1	12	9.60883	0.0519644	MLH1	1	L	7.13848	0.742908
N.virgat_m2s1_scp3+mlh.045.xlsx	N.virgat_m2s1_scp3+mlh.045.A	5500	28.34	pixels per cm	4	13	7.77471	0.0420455	MLH1	1	L	3.44075	0.442557
N.virgat_m2s1_scp3+mlh.045.xlsx	N.virgat_m2s1_scp3+mlh.045.A	5500	28.34	pixels per cm	14	14	7.06951	0.0382318	MLH1	1	L	5.97697	0.845458
N.virgat_m2s1_scp3+mlh.045.xlsx	N.virgat_m2s1_scp3+mlh.045.A	5500	28.34	pixels per cm	7	15	5.2285	0.0282757	MLH1	1	L	4.3212	0.82647
N.virgat_m2s1_scp3+mlh.045.xlsx	N.virgat_m2s1_scp3+mlh.045.A	5500	28.34	pixels per cm	5	16	3.96679	0.0214523	MLH1	1	L	0.891284	0.224686
N.virgat_m2s1_scp3+mlh.049.xlsx	N.virgat_m2s1_scp3+mlh.049.A	5500	28.34	pixels per cm	1	1	18.7032	0.08904	MLH1	1	L	5.8781	0.314284
N.virgat_m2s1_scp3+mlh.049.xlsx	N.virgat_m2s1_scp3+mlh.049.A	5500	28.34	pixels per cm	13	2	18.113	0.0862304	MLH1	1	L	1.56599	0.0864566
N.virgat_m2s1_scp3+mlh.049.xlsx	N.virgat_m2s1_scp3+mlh.049.A	5500	28.34	pixels per cm	12	3	17.7105	0.0843144	MLH1	1	L	8.29718	0.468488
N.virgat_m2s1_scp3+mlh.049.xlsx	N.virgat_m2s1_scp3+mlh.049.A	5500	28.34	pixels per cm	14	4	16.9669	0.0807743	MLH1	2	L	2.26686	0.133604
N.virgat_m2s1_scp3+mlh.049.xlsx	N.virgat_m2s1_scp3+mlh.049.A	5500	28.34	pixels per cm	14	4	16.9669	0.0807743	MLH1	2	L	12.5996	0.742594
N.virgat_m2s1_scp3+mlh.049.xlsx	N.virgat_m2s1_scp3+mlh.049.A	5500	28.34	pixels per cm	2	5	16.2591	0.0774047	MLH1	1	L	5.30699	0.3264
N.virgat_m2s1_scp3+mlh.049.xlsx	N.virgat_m2s1_scp3+mlh.049.A	5500	28.34	pixels per cm	5	6	16.1636	0.0769498	MLH1	1	L	4.39796	0.27209
N.virgat_m2s1_scp3+mlh.049.xlsx	N.virgat_m2s1_scp3+mlh.049.A	5500	28.34	pixels per cm	10	7	15.2404	0.0725548	MLH1	2	L	3.77122	0.247449
N.virgat_m2s1_scp3+mlh.049.xlsx	N.virgat_m2s1_scp3+mlh.049.A	5500	28.34	pixels per cm	10	7	15.2404	0.0725548	MLH1	2	L	12.6373	0.829195
N.virgat_m2s1_scp3+mlh.049.xlsx	N.virgat_m2s1_scp3+mlh.049.A	5500	28.34	pixels per cm	11	8	13.9921	0.0666122	MLH1	1	L	3.02146	0.21594
N.virgat_m2s1_scp3+mlh.049.xlsx	N.virgat_m2s1_scp3+mlh.049.A	5500	28.34	pixels per cm	4	9	13.7688	0.0655491	MLH1	1	L	8.49024	0.616628
N.virgat_m2s1_scp3+mlh.049.xlsx	N.virgat_m2s1_scp3+mlh.049.A	5500	28.34	pixels per cm	3	10	12.292	0.0585182	MLH1	1	L	3.64428	0.296477
N.virgat_m2s1_scp3+mlh.049.xlsx	N.virgat_m2s1_scp3+mlh.049.A	5500	28.34	pixels per cm	15	11	11.0864	0.0527788	MLH1	1	L	10.3033	0.929362
N.virgat_m2s1_scp3+mlh.049.xlsx	N.virgat_m2s1_scp3+mlh.049.A	5500	28.34	pixels per cm	7	12	11.0626	0.0526658	MLH1	1	L	2.96899	0.26838
N.virgat_m2s1_scp3+mlh.049.xlsx	N.virgat_m2s1_scp3+mlh.049.A	5500	28.34	pixels per cm	9	13	8.47622	0.0403526	MLH1	1	L	2.96947	0.35033
N.virgat_m2s1_scp3+mlh.049.xlsx	N.virgat_m2s1_scp3+mlh.049.A	5500	28.34	pixels per cm	16	14	7.52961	0.0358461	MLH1	1	L	4.65681	0.618466
N.virgat_m2s1_scp3+mlh.049.xlsx	N.virgat_m2s1_scp3+mlh.049.A	5500	28.34	pixels per cm	8	15	6.48611	0.0308783	MLH1	1	L	4.0845	0.62973
N.virgat_m2s1_scp3+mlh.049.xlsx	N.virgat_m2s1_scp3+mlh.049.A	5500	28.34	pixels per cm	6	16	6.203	0.0295306	MLH1	1	L	5.65485	0.911632
N.virgat_m2s1_scp3+mlh.050.xlsx	N.virgat_m2s1_scp3+mlh.050.A	5500	28.34	pixels per cm	2	1	21.0964	0.102046	MLH1	1	L	6.52439	0.309266
N.virgat_m2s1_scp3+mlh.050.xlsx	N.virgat_m2s1_scp3+mlh.050.A	5500	28.34	pixels per cm	13	2	19.0561	0.0921773	MLH1	2	L	2.55418	0.134035
N.virgat_m2s1_scp3+mlh.050.xlsx	N.virgat_m2s1_scp3+mlh.050.A	5500	28.34	pixels per cm	13	2	19.0561	0.0921773	MLH1	2	L	15.5276	0.814832
N.virgat_m2s1_scp3+mlh.050.xlsx	N.virgat_m2s1_scp3+mlh.050.A	5500	28.34	pixels per cm	10	3	18.8681	0.0912678	MLH1	2	L	5.31174	0.281519
N.virgat_m2s1_scp3+mlh.050.xlsx	N.virgat_m2s1_scp3+mlh.050.A	5500	28.34	pixels per cm	10	3	18.8681	0.0912678	MLH1	2	L	16.6783	0.883943
N.virgat_m2s1_scp3+mlh.050.xlsx	N.virgat_m2s1_scp3+mlh.050.A	5500	28.34	pixels per cm	7	4	16.2635	0.0786689	MLH1	2	L	2.87362	0.176692
N.virgat_m2s1_scp3+mlh.050.xlsx	N.virgat_m2s1_scp3+mlh.050.A	5500	28.34	pixels per cm	7	4	16.2635	0.0786689	MLH1	2	L	13.1914	0.811103
N.virgat_m2s1_scp3+mlh.050.xlsx	N.virgat_m2s1_scp3+mlh.050.A	5500	28.34	pixels per cm	12	5	15.5644	0.0752872	MLH1	2	L	4.91874	0.316026
N.virgat_m2s1_scp3+mlh.050.xlsx	N.virgat_m2s1_scp3+mlh.050.A	5500	28.34	pixels per cm	12	5	15.5644	0.0752872	MLH1	2	L	14.9325	0.959403
N.virgat_m2s1_scp3+mlh.050.xlsx	N.virgat_m2s1_scp3+mlh.050.A	5500	28.34	pixels per cm	1	6	15.2914	0.0739669	MLH1	1	L	3.42836	0.224202
N.virgat_m2s1_scp3+mlh.050.xlsx	N.virgat_m2s1_scp3+mlh.050.A	5500	28.34	pixels per cm	15	7	14.8686	0.0719214	MLH1	1	L	4.89156	0.328987
N.virgat_m2s1_scp3+mlh.050.xlsx	N.virgat_m2s1_scp3+mlh.050.A	5500	28.34	pixels per cm	14	8	14.5682	0.0704686	MLH1	1	L	6.44983	0.442733
N.virgat_m2s1_scp3+mlh.050.xlsx	N.virgat_m2s1_scp3+mlh.050.A	5500	28.34	pixels per cm	11	9	12.3039	0.0595157	MLH1	1	L	0.860744	0.0699571
N.virgat_m2s1_scp3+mlh.050.xlsx	N.virgat_m2s1_scp3+mlh.050.A	5500	28.34	pixels per cm	8	10	11.21	0.0542246	MLH1	1	L	2.89713	0.258441
N.virgat_m2s1_scp3+mlh.050.xlsx	N.virgat_m2s1_scp3+mlh.050.A	5500	28.34	pixels per cm	5	11	10.6865	0.0516922	MLH1	1	L	9.42279	0.881746
N.virgat_m2s1_scp3+mlh.050.xlsx	N.virgat_m2s1_scp3+mlh.050.A	5500	28.34	pixels per cm	3	12	9.68987	0.0468713	MLH1	1	L	2.08186	0.214849
N.virgat_m2s1_scp3+mlh.050.xlsx	N.virgat_m2s1_scp3+mlh.050.A	5500	28.34	pixels per cm	16	13	8.24318	0.0398735	MLH1	1	L	1.32261	0.160449
N.virgat_m2s1_scp3+mlh.050.xlsx	N.virgat_m2s1_scp3+mlh.050.A	5500	28.34	pixels per cm	9	14	7.55371	0.0365384	MLH1	1	L	4.07447	0.539399
N.virgat_m2s1_scp3+mlh.050.xlsx	N.virgat_m2s1_scp3+mlh.050.A	5500	28.34	pixels per cm	6	15	7.14243	0.034549	MLH1	1	L	3.48497	0.487926
N.virgat_m2s1_scp3+mlh.050.xlsx	N.virgat_m2s1_scp3+mlh.050.A	5500	28.34	pixels per cm	4	16	4.32712	0.0209309	MLH1	1	L	2.89255	0.668469
N.virgat_m2s1_scp3+mlh.051.xlsx	N.virgat_m2s1_scp3+mlh.051	5500	28.34	pixels per cm	7	1	19.0187	0.0969872	MLH1	1	L	12.9142	0.679025
N.virgat_m2s1_scp3+mlh.051.xlsx	N.virgat_m2s1_scp3+mlh.051	5500	28.34	pixels per cm	11	2	16.3598	0.083428	MLH1	1	L	11.3766	0.695396
N.virgat_m2s1_scp3+mlh.051.xlsx	N.virgat_m2s1_scp3+mlh.051	5500	28.34	pixels per cm	16	3	16.1589	0.0824035	MLH1	2	L	2.45559	0.151965
N.virgat_m2s1_scp3+mlh.051.xlsx	N.virgat_m2s1_scp3+mlh.051	5500	28.34	pixels per cm	16	3	16.1589	0.0824035	MLH1	2	L	13.0065	0.80491
N.virgat_m2s1_scp3+mlh.051.xlsx	N.virgat_m2s1_scp3+mlh.051	5500	28.34	pixels per cm	12	4	16.146	0.0823375	MLH1	1	L	14.3393	0.888105
N.virgat_m2s1_scp3+mlh.051.xlsx	N.virgat_m2s1_scp3+mlh.051	5500	28.34	pixels per cm	3	5	15.3405	0.0782299	MLH1	2	L	4.63583	0.302195
N.virgat_m2s1_scp3+mlh.051.xlsx	N.virgat_m2s1_scp3+mlh.051	5500	28.34	pixels per cm	3	5	15.3405	0.0782299	MLH1	2	L	12.1271	0.79053
N.virgat_m2s1_scp3+mlh.051.xlsx	N.virgat_m2s1_scp3+mlh.051	5500	28.34	pixels per cm	1	6	14.9144	0.0760568	MLH1	1	L	9.65372	0.647276
N.virgat_m2s1_scp3+mlh.051.xlsx	N.virgat_m2s1_scp3+mlh.051	5500	28.34	pixels per cm	14	7	14.5	0.0739436	MLH1	2	L	1.2783	0.0881587
N.virgat_m2s1_scp3+mlh.051.xlsx	N.virgat_m2s1_scp3+mlh.051	5500	28.34	pixels per cm	14	7	14.5	0.0739436	MLH1	2	L	9.41336	0.649198
N.virgat_m2s1_scp3+mlh.051.xlsx	N.virgat_m2s1_scp3+mlh.051	5500	28.34	pixels per cm	6	8	13.419	0.068431	MLH1	1	L	3.99626	0.297806
N.virgat_m2s1_scp3+mlh.051.xlsx	N.virgat_m2s1_scp3+mlh.051	5500	28.34	pixels per cm	2	9	11.5399	0.0588484	MLH1	1	L	7.00753	0.607245
N.virgat_m2s1_scp3+mlh.051.xlsx	N.virgat_m2s1_scp3+mlh.051	5500	28.34	pixels per cm	4	10	11.2926	0.0575872	MLH1	1	L	3.35702	0.297277
N.virgat_m2s1_scp3+mlh.051.xlsx	N.virgat_m2s1_scp3+mlh.051	5500	28.34	pixels per cm	15	11	10.0951	0.0514805	MLH1	1	L	2.94908	0.292131
N.virgat_m2s1_scp3+mlh.051.xlsx	N.virgat_m2s1_scp3+mlh.051	5500	28.34	pixels per cm	5	12	9.58532	0.048881	MLH1	1	L	4.63865	0.483932
N.virgat_m2s1_scp3+mlh.051.xlsx	N.virgat_m2s1_scp3+mlh.051	5500	28.34	pixels per cm	10	13	8.47265	0.0432068	MLH1	1	L	5.50373	0.649588
N.virgat_m2s1_scp3+mlh.051.xlsx	N.virgat_m2s1_scp3+mlh.051	5500	28.34	pixels per cm	9	14	7.58705	0.0386906	MLH1	1	L	5.25781	0.692998
N.virgat_m2s1_scp3+mlh.051.xlsx	N.virgat_m2s1_scp3+mlh.051	5500	28.34	pixels per cm	8	15	7.27461	0.0370973	MLH1	1	L	5.37468	0.738827
N.virgat_m2s1_scp3+mlh.051.xlsx	N.virgat_m2s1_scp3+mlh.051	5500	28.34	pixels per cm	13	16	4.3907	0.0223907	MLH1	1	L	0.896422	0.204164
N.virgat_m2s1_scp3+mlh.055_1.xlsx	N.virgat_m2s1_scp3+mlh.055.A	5500	28.34	pixels per cm	5	1	14.8389	0.0864257	MLH1	1	L	4.63722	0.312504
N.virgat_m2s1_scp3+mlh.055_1.xlsx	N.virgat_m2s1_scp3+mlh.055.A	5500	28.34	pixels per cm	8	2	14.7947	0.0861681	MLH1	1	L	9.95903	0.673149
N.virgat_m2s1_scp3+mlh.055_1.xlsx	N.virgat_m2s1_scp3+mlh.055.A	5500	28.34	pixels per cm	1	3	14.758	0.0859543	MLH1	2	L	4.99599	0.338529
N.virgat_m2s1_scp3+mlh.055_1.xlsx	N.virgat_m2s1_scp3+mlh.055.A	5500	28.34	pixels per cm	1	3	14.758	0.0859543	MLH1	2	L	14.1665	0.95992
N.virgat_m2s1_scp3+mlh.055_1.xlsx	N.virgat_m2s1_scp3+mlh.055.A	5500	28.34	pixels per cm	12	4	14.1963	0.0826827	MLH1	1	L	10.5381	0.742313
N.virgat_m2s1_scp3+mlh.055_1.xlsx	N.virgat_m2s1_scp3+mlh.055.A	5500	28.34	pixels per cm	3	5	13.8565	0.0807038	MLH1	2	L	2.69302	0.194351
N.virgat_m2s1_scp3+mlh.055_1.xlsx	N.virgat_m2s1_scp3+mlh.055.A	5500	28.34	pixels per cm	3	5	13.8565	0.0807038	MLH1	2	L	11.3596	0.819802
N.virgat_m2s1_scp3+mlh.055_1.xlsx	N.virgat_m2s1_scp3+mlh.055.A	5500	28.34	pixels per cm	11	6	13.038	0.0759368	MLH1	1	L	2.6589	0.203935
N.virgat_m2s1_scp3+mlh.055_1.xlsx	N.virgat_m2s1_scp3+mlh.055.A	5500	28.34	pixels per cm	13	7	12.8406	0.0747868	MLH1	1	L	7.68164	0.598233
N.virgat_m2s1_scp3+mlh.055_1.xlsx	N.virgat_m2s1_scp3+mlh.055.A	5500	28.34	pixels per cm	16	8	10.4649	0.0609501	MLH1	1	L	7.02308	0.67111
N.virgat_m2s1_scp3+mlh.055_1.xlsx	N.virgat_m2s1_scp3+mlh.055.A	5500	28.34	pixels per cm	15	9	10.298	0.0599781	MLH1	1	L	2.73619	0.265702
N.virgat_m2s1_scp3+mlh.055_1.xlsx	N.virgat_m2s1_scp3+mlh.055.A	5500	28.34	pixels per cm	2	10	9.82988	0.0572518	MLH1	1	L	8.49221	0.863917
N.virgat_m2s1_scp3+mlh.055_1.xlsx	N.virgat_m2s1_scp3+mlh.055.A	5500	28.34	pixels per cm	9	11	9.64033	0.0561478	MLH1	1	L	9.31955	0.966725
N.virgat_m2s1_scp3+mlh.055_1.xlsx	N.virgat_m2s1_scp3+mlh.055.A	5500	28.34	pixels per cm	14	12	8.72626	0.050824	MLH1	1	L	2.26343	0.259382
N.virgat_m2s1_scp3+mlh.055_1.xlsx	N.virgat_m2s1_scp3+mlh.055.A	5500	28.34	pixels per cm	6	13	7.29112	0.0424654	MLH1	1	L	4.58169	0.628393
N.virgat_m2s1_scp3+mlh.055_1.xlsx	N.virgat_m2s1_scp3+mlh.055.A	5500	28.34	pixels per cm	10	14	6.60888	0.0384918	MLH1	1	L	6.23479	0.943396
N.virgat_m2s1_scp3+mlh.055_1.xlsx	N.virgat_m2s1_scp3+mlh.055.A	5500	28.34	pixels per cm	4	15	6.02394	0.035085	MLH1	1	L	2.60417	0.432304
N.virgat_m2s1_scp3+mlh.055_1.xlsx	N.virgat_m2s1_scp3+mlh.055.A	5500	28.34	pixels per cm	7	16	4.48948	0.0261479	MLH1	1	L	1.31479	0.292861
N.virgat_m2s1_scp3+mlh.055.xlsx	N.virgat_m2s1_scp3+mlh.055.A	5500	28.34	pixels per cm	5	1	16.9117	0.0872791	MLH1	1	L	6.52224	0.385665
N.virgat_m2s1_scp3+mlh.055.xlsx	N.virgat_m2s1_scp3+mlh.055.A	5500	28.34	pixels per cm	10	2	16.8876	0.0871545	MLH1	1	L	7.8172	0.462897
N.virgat_m2s1_scp3+mlh.055.xlsx	N.virgat_m2s1_scp3+mlh.055.A	5500	28.34	pixels per cm	14	3	16.664	0.086001	MLH1	1	L	14.5131	0.870926
N.virgat_m2s1_scp3+mlh.055.xlsx	N.virgat_m2s1_scp3+mlh.055.A	5500	28.34	pixels per cm	12	4	15.9132	0.0821259	MLH1	1	L	10.1763	0.639489
N.virgat_m2s1_scp3+mlh.055.xlsx	N.virgat_m2s1_scp3+mlh.055.A	5500	28.34	pixels per cm	11	5	15.8032	0.0815582	MLH1	1	L	2.34844	0.148606
N.virgat_m2s1_scp3+mlh.055.xlsx	N.virgat_m2s1_scp3+mlh.055.A	5500	28.34	pixels per cm	1	6	15.0222	0.0775278	MLH1	1	L	6.03424	0.401687
N.virgat_m2s1_scp3+mlh.055.xlsx	N.virgat_m2s1_scp3+mlh.055.A	5500	28.34	pixels per cm	7	7	13.7864	0.0711501	MLH1	1	L	1.38004	0.100102
N.virgat_m2s1_scp3+mlh.055.xlsx	N.virgat_m2s1_scp3+mlh.055.A	5500	28.34	pixels per cm	4	8	12.7216	0.0656545	MLH1	1	L	2.66864	0.209772
N.virgat_m2s1_scp3+mlh.055.xlsx	N.virgat_m2s1_scp3+mlh.055.A	5500	28.34	pixels per cm	15	9	12.1102	0.0624994	MLH1	1	L	3.94664	0.325893
N.virgat_m2s1_scp3+mlh.055.xlsx	N.virgat_m2s1_scp3+mlh.055.A	5500	28.34	pixels per cm	6	10	11.1251	0.0574155	MLH1	1	L	4.27357	0.384136
N.virgat_m2s1_scp3+mlh.055.xlsx	N.virgat_m2s1_scp3+mlh.055.A	5500	28.34	pixels per cm	8	11	10.1715	0.0524936	MLH1	1	L	2.94503	0.289539
N.virgat_m2s1_scp3+mlh.055.xlsx	N.virgat_m2s1_scp3+mlh.055.A	5500	28.34	pixels per cm	9	12	9.34089	0.0482071	MLH1	1	L	8.18429	0.87618
N.virgat_m2s1_scp3+mlh.055.xlsx	N.virgat_m2s1_scp3+mlh.055.A	5500	28.34	pixels per cm	3	13	8.39933	0.0433479	MLH1	1	L	2.74562	0.326886
N.virgat_m2s1_scp3+mlh.055.xlsx	N.virgat_m2s1_scp3+mlh.055.A	5500	28.34	pixels per cm	2	14	7.41273	0.0382562	MLH1	1	L	4.34001	0.58548
N.virgat_m2s1_scp3+mlh.055.xlsx	N.virgat_m2s1_scp3+mlh.055.A	5500	28.34	pixels per cm	16	15	6.81137	0.0351526	MLH1	1	L	5.85872	0.860139
N.virgat_m2s1_scp3+mlh.055.xlsx	N.virgat_m2s1_scp3+mlh.055.A	5500	28.34	pixels per cm	13	16	4.6846	0.0241766	MLH1	1	L	2.10154	0.448606
N.virgat_m2s1_scp3+mlh.056.xlsx	N.virgat_m2s1_scp3+mlh.056.A	5500	28.34	pixels per cm	16	1	16.0699	0.0890068	MLH1	1	L	5.43831	0.338415
N.virgat_m2s1_scp3+mlh.056.xlsx	N.virgat_m2s1_scp3+mlh.056.A	5500	28.34	pixels per cm	1	2	15.5755	0.0862684	MLH1	1	L	12.1932	0.782843
N.virgat_m2s1_scp3+mlh.056.xlsx	N.virgat_m2s1_scp3+mlh.056.A	5500	28.34	pixels per cm	2	3	15.1487	0.0839044	MLH1	1	L	13.0671	0.862587
N.virgat_m2s1_scp3+mlh.056.xlsx	N.virgat_m2s1_scp3+mlh.056.A	5500	28.34	pixels per cm	13	4	15.0209	0.0831963	MLH1	1	L	11.9884	0.798118
N.virgat_m2s1_scp3+mlh.056.xlsx	N.virgat_m2s1_scp3+mlh.056.A	5500	28.34	pixels per cm	7	5	14.8336	0.0821594	MLH1	1	L	10.9431	0.737719
N.virgat_m2s1_scp3+mlh.056.xlsx	N.virgat_m2s1_scp3+mlh.056.A	5500	28.34	pixels per cm	9	6	13.5113	0.0748352	MLH1	1	L	8.57159	0.634402
N.virgat_m2s1_scp3+mlh.056.xlsx	N.virgat_m2s1_scp3+mlh.056.A	5500	28.34	pixels per cm	5	7	12.0157	0.0665515	MLH1	1	L	3.87846	0.322784
N.virgat_m2s1_scp3+mlh.056.xlsx	N.virgat_m2s1_scp3+mlh.056.A	5500	28.34	pixels per cm	12	8	11.918	0.0660106	MLH1	1	L	4.666	0.391508
N.virgat_m2s1_scp3+mlh.056.xlsx	N.virgat_m2s1_scp3+mlh.056.A	5500	28.34	pixels per cm	15	9	11.1875	0.0619646	MLH1	1	L	10.2061	0.912278
N.virgat_m2s1_scp3+mlh.056.xlsx	N.virgat_m2s1_scp3+mlh.056.A	5500	28.34	pixels per cm	14	10	10.6709	0.0591031	MLH1	1	L	7.2374	0.678238
N.virgat_m2s1_scp3+mlh.056.xlsx	N.virgat_m2s1_scp3+mlh.056.A	5500	28.34	pixels per cm	10	11	9.8227	0.0544052	MLH1	1	L	2.11961	0.215787
N.virgat_m2s1_scp3+mlh.056.xlsx	N.virgat_m2s1_scp3+mlh.056.A	5500	28.34	pixels per cm	3	12	9.14348	0.0506432	MLH1	1	L	6.62042	0.724059
N.virgat_m2s1_scp3+mlh.056.xlsx	N.virgat_m2s1_scp3+mlh.056.A	5500	28.34	pixels per cm	8	13	8.36867	0.0463517	MLH1	1	L	4.79678	0.573182
N.virgat_m2s1_scp3+mlh.056.xlsx	N.virgat_m2s1_scp3+mlh.056.A	5500	28.34	pixels per cm	11	14	6.68089	0.0370036	MLH1	1	L	6.29064	0.941588
N.virgat_m2s1_scp3+mlh.056.xlsx	N.virgat_m2s1_scp3+mlh.056.A	5500	28.34	pixels per cm	6	15	6.22069	0.0344546	MLH1	1	L	2.40561	0.386711
N.virgat_m2s1_scp3+mlh.056.xlsx	N.virgat_m2s1_scp3+mlh.056.A	5500	28.34	pixels per cm	4	16	4.35866	0.0241414	MLH1	1	L	1.94533	0.446313
N.virgat_m2s1_scp3+mlh.062.xlsx	N.virgat_m2s1_scp3+mlh.062.A	5500	28.34	pixels per cm	4	1	19.9685	0.0905097	MLH1	2	L	2.76461	0.138448
N.virgat_m2s1_scp3+mlh.062.xlsx	N.virgat_m2s1_scp3+mlh.062.A	5500	28.34	pixels per cm	4	1	19.9685	0.0905097	MLH1	2	L	13.1775	0.659911
N.virgat_m2s1_scp3+mlh.062.xlsx	N.virgat_m2s1_scp3+mlh.062.A	5500	28.34	pixels per cm	14	2	18.9538	0.0859103	MLH1	1	L	5.03025	0.265395
N.virgat_m2s1_scp3+mlh.062.xlsx	N.virgat_m2s1_scp3+mlh.062.A	5500	28.34	pixels per cm	2	3	18.9209	0.0857613	MLH1	1	L	5.14325	0.271828
N.virgat_m2s1_scp3+mlh.062.xlsx	N.virgat_m2s1_scp3+mlh.062.A	5500	28.34	pixels per cm	16	4	18.7424	0.0849519	MLH1	1	L	13.3825	0.714027
N.virgat_m2s1_scp3+mlh.062.xlsx	N.virgat_m2s1_scp3+mlh.062.A	5500	28.34	pixels per cm	7	5	16.8605	0.0764223	MLH1	1	L	11.9876	0.710985
N.virgat_m2s1_scp3+mlh.062.xlsx	N.virgat_m2s1_scp3+mlh.062.A	5500	28.34	pixels per cm	5	6	16.7673	0.0759995	MLH1	1	L	10.6491	0.635113
N.virgat_m2s1_scp3+mlh.062.xlsx	N.virgat_m2s1_scp3+mlh.062.A	5500	28.34	pixels per cm	1	7	15.7018	0.0711704	MLH1	1	L	3.51303	0.223734
N.virgat_m2s1_scp3+mlh.062.xlsx	N.virgat_m2s1_scp3+mlh.062.A	5500	28.34	pixels per cm	15	8	14.4128	0.0653276	MLH1	1	L	6.21268	0.431054
N.virgat_m2s1_scp3+mlh.062.xlsx	N.virgat_m2s1_scp3+mlh.062.A	5500	28.34	pixels per cm	3	9	13.3708	0.0606048	MLH1	1	L	4.74748	0.355063
N.virgat_m2s1_scp3+mlh.062.xlsx	N.virgat_m2s1_scp3+mlh.062.A	5500	28.34	pixels per cm	6	10	13.2788	0.0601875	MLH1	1	L	2.09467	0.157746
N.virgat_m2s1_scp3+mlh.062.xlsx	N.virgat_m2s1_scp3+mlh.062.A	5500	28.34	pixels per cm	13	11	12.3531	0.0559917	MLH1	1	L	10.4893	0.849128
N.virgat_m2s1_scp3+mlh.062.xlsx	N.virgat_m2s1_scp3+mlh.062.A	5500	28.34	pixels per cm	10	12	11.4109	0.051721	MLH1	1	L	4.1279	0.361752
N.virgat_m2s1_scp3+mlh.062.xlsx	N.virgat_m2s1_scp3+mlh.062.A	5500	28.34	pixels per cm	11	13	9.71164	0.0440191	MLH1	1	L	0.821598	0.0845993
N.virgat_m2s1_scp3+mlh.062.xlsx	N.virgat_m2s1_scp3+mlh.062.A	5500	28.34	pixels per cm	8	14	8.06093	0.0365371	MLH1	1	L	6.83523	0.847945
N.virgat_m2s1_scp3+mlh.062.xlsx	N.virgat_m2s1_scp3+mlh.062.A	5500	28.34	pixels per cm	12	15	6.76301	0.0306541	MLH1	1	L	3.31049	0.489499
N.virgat_m2s1_scp3+mlh.062.xlsx	N.virgat_m2s1_scp3+mlh.062.A	5500	28.34	pixels per cm	9	16	5.34606	0.0242316	MLH1	1	L	4.57352	0.855493
N.virgat_m2s1_scp3+mlh.074.xlsx	N.virgat_m2s1_scp3+mlh.074.A	5500	28.34	pixels per cm	3	1	19.9463	0.0960146	MLH1	1	L	14.1259	0.708195
N.virgat_m2s1_scp3+mlh.074.xlsx	N.virgat_m2s1_scp3+mlh.074.A	5500	28.34	pixels per cm	11	2	18.325	0.0882103	MLH1	1	L	11.7548	0.641463
N.virgat_m2s1_scp3+mlh.074.xlsx	N.virgat_m2s1_scp3+mlh.074.A	5500	28.34	pixels per cm	8	3	17.7386	0.0853875	MLH1	1	L	11.353	0.640015
N.virgat_m2s1_scp3+mlh.074.xlsx	N.virgat_m2s1_scp3+mlh.074.A	5500	28.34	pixels per cm	2	4	17.1351	0.0824826	MLH1	1	L	7.77965	0.454018
N.virgat_m2s1_scp3+mlh.074.xlsx	N.virgat_m2s1_scp3+mlh.074.A	5500	28.34	pixels per cm	10	5	16.6213	0.0800095	MLH1	1	L	5.12873	0.308563
N.virgat_m2s1_scp3+mlh.074.xlsx	N.virgat_m2s1_scp3+mlh.074.A	5500	28.34	pixels per cm	1	6	15.842	0.0762583	MLH1	1	L	5.33255	0.336607
N.virgat_m2s1_scp3+mlh.074.xlsx	N.virgat_m2s1_scp3+mlh.074.A	5500	28.34	pixels per cm	9	7	15.8074	0.0760916	MLH1	1	L	11.3701	0.719288
N.virgat_m2s1_scp3+mlh.074.xlsx	N.virgat_m2s1_scp3+mlh.074.A	5500	28.34	pixels per cm	14	8	14.1182	0.0679602	MLH1	1	L	7.73323	0.54775
N.virgat_m2s1_scp3+mlh.074.xlsx	N.virgat_m2s1_scp3+mlh.074.A	5500	28.34	pixels per cm	6	9	11.7004	0.0563218	MLH1	1	L	2.26882	0.19391
N.virgat_m2s1_scp3+mlh.074.xlsx	N.virgat_m2s1_scp3+mlh.074.A	5500	28.34	pixels per cm	5	10	11.2656	0.0542286	MLH1	1	L	4.27391	0.379378
N.virgat_m2s1_scp3+mlh.074.xlsx	N.virgat_m2s1_scp3+mlh.074.A	5500	28.34	pixels per cm	13	11	10.7318	0.0516592	MLH1	1	L	1.77447	0.165347
N.virgat_m2s1_scp3+mlh.074.xlsx	N.virgat_m2s1_scp3+mlh.074.A	5500	28.34	pixels per cm	4	12	10.3262	0.0497067	MLH1	1	L	2.50523	0.242609
N.virgat_m2s1_scp3+mlh.074.xlsx	N.virgat_m2s1_scp3+mlh.074.A	5500	28.34	pixels per cm	15	13	8.5967	0.0413816	MLH1	1	L	2.73161	0.317751
N.virgat_m2s1_scp3+mlh.074.xlsx	N.virgat_m2s1_scp3+mlh.074.A	5500	28.34	pixels per cm	12	14	7.55326	0.0363588	MLH1	1	L	6.41822	0.849729
N.virgat_m2s1_scp3+mlh.074.xlsx	N.virgat_m2s1_scp3+mlh.074.A	5500	28.34	pixels per cm	7	15	6.85932	0.0330184	MLH1	1	L	5.30888	0.773966
N.virgat_m2s1_scp3+mlh.074.xlsx	N.virgat_m2s1_scp3+mlh.074.A	5500	28.34	pixels per cm	16	16	5.17491	0.0249102	MLH1	1	L	0.863131	0.166792
N.virgat_m2s1_scp3+mlh.077.xlsx	N.virgat_m2s1_scp3+mlh.077.A	5500	28.34	pixels per cm	15	1	19.7302	0.0950429	MLH1	1	L	10.8838	0.551632
N.virgat_m2s1_scp3+mlh.077.xlsx	N.virgat_m2s1_scp3+mlh.077.A	5500	28.34	pixels per cm	5	2	19.2268	0.092618	MLH1	1	L	6.41384	0.333588
N.virgat_m2s1_scp3+mlh.077.xlsx	N.virgat_m2s1_scp3+mlh.077.A	5500	28.34	pixels per cm	3	3	18.7514	0.0903279	MLH1	1	L	2.47884	0.132195
N.virgat_m2s1_scp3+mlh.077.xlsx	N.virgat_m2s1_scp3+mlh.077.A	5500	28.34	pixels per cm	16	4	18.2191	0.0877637	MLH1	1	L	15.0884	0.828161
N.virgat_m2s1_scp3+mlh.077.xlsx	N.virgat_m2s1_scp3+mlh.077.A	5500	28.34	pixels per cm	1	5	15.7659	0.0759461	MLH1	1	L	14.1467	0.897295
N.virgat_m2s1_scp3+mlh.077.xlsx	N.virgat_m2s1_scp3+mlh.077.A	5500	28.34	pixels per cm	12	6	15.2821	0.0736155	MLH1	1	L	3.0243	0.197898
N.virgat_m2s1_scp3+mlh.077.xlsx	N.virgat_m2s1_scp3+mlh.077.A	5500	28.34	pixels per cm	6	7	15.2494	0.0734584	MLH1	1	L	2.21646	0.145347
N.virgat_m2s1_scp3+mlh.077.xlsx	N.virgat_m2s1_scp3+mlh.077.A	5500	28.34	pixels per cm	8	8	13.9328	0.0671161	MLH1	1	L	13.1163	0.941392
N.virgat_m2s1_scp3+mlh.077.xlsx	N.virgat_m2s1_scp3+mlh.077.A	5500	28.34	pixels per cm	10	9	13.3177	0.0641529	MLH1	1	L	3.33649	0.250531
N.virgat_m2s1_scp3+mlh.077.xlsx	N.virgat_m2s1_scp3+mlh.077.A	5500	28.34	pixels per cm	7	10	12.0071	0.0578395	MLH1	1	L	9.49167	0.790507
N.virgat_m2s1_scp3+mlh.077.xlsx	N.virgat_m2s1_scp3+mlh.077.A	5500	28.34	pixels per cm	2	11	10.827	0.0521549	MLH1	1	L	3.6572	0.337786
N.virgat_m2s1_scp3+mlh.077.xlsx	N.virgat_m2s1_scp3+mlh.077.A	5500	28.34	pixels per cm	4	12	10.7458	0.0517639	MLH1	1	L	4.20267	0.391098
N.virgat_m2s1_scp3+mlh.077.xlsx	N.virgat_m2s1_scp3+mlh.077.A	5500	28.34	pixels per cm	9	13	6.86305	0.0330601	MLH1	1	L	4.55324	0.663442
N.virgat_m2s1_scp3+mlh.077.xlsx	N.virgat_m2s1_scp3+mlh.077.A	5500	28.34	pixels per cm	11	14	6.77801	0.0326505	MLH1	1	L	3.41719	0.504158
N.virgat_m2s1_scp3+mlh.077.xlsx	N.virgat_m2s1_scp3+mlh.077.A	5500	28.34	pixels per cm	14	15	6.29233	0.0303109	MLH1	1	L	1.58677	0.252176
N.virgat_m2s1_scp3+mlh.077.xlsx	N.virgat_m2s1_scp3+mlh.077.A	5500	28.34	pixels per cm	13	16	4.60413	0.0221787	MLH1	1	L	1.67244	0.363249
N.virgat_m2s1_scp3+mlh.081.xlsx	N.virgat_m2s1_scp3+mlh.081.A	5500	28.34	pixels per cm	4	1	22.0067	0.103727	MLH1	2	L	3.1981	0.145324
N.virgat_m2s1_scp3+mlh.081.xlsx	N.virgat_m2s1_scp3+mlh.081.A	5500	28.34	pixels per cm	4	1	22.0067	0.103727	MLH1	2	L	17.7697	0.807465
N.virgat_m2s1_scp3+mlh.081.xlsx	N.virgat_m2s1_scp3+mlh.081.A	5500	28.34	pixels per cm	7	2	21.1388	0.0996359	MLH1	1	L	18.4424	0.872442
N.virgat_m2s1_scp3+mlh.081.xlsx	N.virgat_m2s1_scp3+mlh.081.A	5500	28.34	pixels per cm	9	3	19.6329	0.0925379	MLH1	1	L	15.9965	0.814779
N.virgat_m2s1_scp3+mlh.081.xlsx	N.virgat_m2s1_scp3+mlh.081.A	5500	28.34	pixels per cm	2	4	18.6046	0.0876912	MLH1	1	L	4.72317	0.253871
N.virgat_m2s1_scp3+mlh.081.xlsx	N.virgat_m2s1_scp3+mlh.081.A	5500	28.34	pixels per cm	13	5	15.8137	0.0745364	MLH1	2	L	2.20756	0.139598
N.virgat_m2s1_scp3+mlh.081.xlsx	N.virgat_m2s1_scp3+mlh.081.A	5500	28.34	pixels per cm	13	5	15.8137	0.0745364	MLH1	2	L	11.4048	0.721194
N.virgat_m2s1_scp3+mlh.081.xlsx	N.virgat_m2s1_scp3+mlh.081.A	5500	28.34	pixels per cm	11	6	15.2334	0.0718011	MLH1	1	L	2.26652	0.148787
N.virgat_m2s1_scp3+mlh.081.xlsx	N.virgat_m2s1_scp3+mlh.081.A	5500	28.34	pixels per cm	12	7	14.9738	0.0705776	MLH1	1	L	10.4266	0.696325
N.virgat_m2s1_scp3+mlh.081.xlsx	N.virgat_m2s1_scp3+mlh.081.A	5500	28.34	pixels per cm	3	8	13.3161	0.0627641	MLH1	1	L	2.41503	0.181362
N.virgat_m2s1_scp3+mlh.081.xlsx	N.virgat_m2s1_scp3+mlh.081.A	5500	28.34	pixels per cm	15	9	11.8568	0.055886	MLH1	1	L	10.3687	0.874495
N.virgat_m2s1_scp3+mlh.081.xlsx	N.virgat_m2s1_scp3+mlh.081.A	5500	28.34	pixels per cm	5	10	11.3082	0.0533001	MLH1	1	L	5.03546	0.445293
N.virgat_m2s1_scp3+mlh.081.xlsx	N.virgat_m2s1_scp3+mlh.081.A	5500	28.34	pixels per cm	10	11	10.789	0.050853	MLH1	1	L	3.69008	0.342022
N.virgat_m2s1_scp3+mlh.081.xlsx	N.virgat_m2s1_scp3+mlh.081.A	5500	28.34	pixels per cm	8	12	9.83428	0.0463529	MLH1	1	L	5.28392	0.537296
N.virgat_m2s1_scp3+mlh.081.xlsx	N.virgat_m2s1_scp3+mlh.081.A	5500	28.34	pixels per cm	16	13	8.90878	0.0419907	MLH1	1	L	8.05283	0.903921
N.virgat_m2s1_scp3+mlh.081.xlsx	N.virgat_m2s1_scp3+mlh.081.A	5500	28.34	pixels per cm	1	14	6.75728	0.0318498	MLH1	1	L	6.32691	0.93631
N.virgat_m2s1_scp3+mlh.081.xlsx	N.virgat_m2s1_scp3+mlh.081.A	5500	28.34	pixels per cm	14	15	6.46132	0.0304548	MLH1	1	L	1.09107	0.168862
N.virgat_m2s1_scp3+mlh.081.xlsx	N.virgat_m2s1_scp3+mlh.081.A	5500	28.34	pixels per cm	6	16	5.52507	0.0260419	MLH1	1	L	4.33167	0.784003
N.virgat_m2s1_scp3+mlh.088.xlsx	N.virgat_m2s1_scp3+mlh.088.A	5500	28.34	pixels per cm	3	1	17.9164	0.092738	MLH1	1	L	13.1943	0.736436
N.virgat_m2s1_scp3+mlh.088.xlsx	N.virgat_m2s1_scp3+mlh.088.A	5500	28.34	pixels per cm	2	2	17.2507	0.0892924	MLH1	1	L	4.98523	0.288987
N.virgat_m2s1_scp3+mlh.088.xlsx	N.virgat_m2s1_scp3+mlh.088.A	5500	28.34	pixels per cm	11	3	16.2253	0.0839847	MLH1	1	L	5.18351	0.319471
N.virgat_m2s1_scp3+mlh.088.xlsx	N.virgat_m2s1_scp3+mlh.088.A	5500	28.34	pixels per cm	10	4	16.099	0.0833309	MLH1	1	L	2.90625	0.180524
N.virgat_m2s1_scp3+mlh.088.xlsx	N.virgat_m2s1_scp3+mlh.088.A	5500	28.34	pixels per cm	14	5	15.875	0.0821717	MLH1	1	L	3.28189	0.206732
N.virgat_m2s1_scp3+mlh.088.xlsx	N.virgat_m2s1_scp3+mlh.088.A	5500	28.34	pixels per cm	1	6	15.3138	0.0792665	MLH1	1	L	5.3492	0.349306
N.virgat_m2s1_scp3+mlh.088.xlsx	N.virgat_m2s1_scp3+mlh.088.A	5500	28.34	pixels per cm	12	7	14.1518	0.0732521	MLH1	1	L	4.58164	0.323749
N.virgat_m2s1_scp3+mlh.088.xlsx	N.virgat_m2s1_scp3+mlh.088.A	5500	28.34	pixels per cm	15	8	13.37	0.069205	MLH1	1	L	6.58727	0.492691
N.virgat_m2s1_scp3+mlh.088.xlsx	N.virgat_m2s1_scp3+mlh.088.A	5500	28.34	pixels per cm	16	9	11.0332	0.0571094	MLH1	1	L	3.86305	0.35013
N.virgat_m2s1_scp3+mlh.088.xlsx	N.virgat_m2s1_scp3+mlh.088.A	5500	28.34	pixels per cm	13	10	11.0153	0.057017	MLH1	1	L	1.78948	0.162454
N.virgat_m2s1_scp3+mlh.088.xlsx	N.virgat_m2s1_scp3+mlh.088.A	5500	28.34	pixels per cm	8	11	10.8803	0.0563181	MLH1	1	L	2.99094	0.274894
N.virgat_m2s1_scp3+mlh.088.xlsx	N.virgat_m2s1_scp3+mlh.088.A	5500	28.34	pixels per cm	9	12	8.73939	0.0452364	MLH1	1	L	3.91615	0.448104
N.virgat_m2s1_scp3+mlh.088.xlsx	N.virgat_m2s1_scp3+mlh.088.A	5500	28.34	pixels per cm	6	13	7.82249	0.0404904	MLH1	1	L	2.73576	0.34973
N.virgat_m2s1_scp3+mlh.088.xlsx	N.virgat_m2s1_scp3+mlh.088.A	5500	28.34	pixels per cm	5	14	6.97385	0.0360977	MLH1	1	L	2.00922	0.288108
N.virgat_m2s1_scp3+mlh.088.xlsx	N.virgat_m2s1_scp3+mlh.088.A	5500	28.34	pixels per cm	4	15	6.23848	0.0322913	MLH1	1	L	0.681988	0.10932
N.virgat_m2s1_scp3+mlh.088.xlsx	N.virgat_m2s1_scp3+mlh.088.A	5500	28.34	pixels per cm	7	16	4.28856	0.0221983	MLH1	1	L	2.18883	0.510387
N.virgat_m2s1_scp3+mlh.095.xlsx	N.virgat_m2s1_scp3+mlh.095.A	5500	28.34	pixels per cm	1	1	15.9226	0.0921003	MLH1	1	L	5.32985	0.334734
N.virgat_m2s1_scp3+mlh.095.xlsx	N.virgat_m2s1_scp3+mlh.095.A	5500	28.34	pixels per cm	4	2	14.7061	0.0850633	MLH1	1	L	12.6773	0.862044
N.virgat_m2s1_scp3+mlh.095.xlsx	N.virgat_m2s1_scp3+mlh.095.A	5500	28.34	pixels per cm	3	3	14.6412	0.084688	MLH1	1	L	12.3028	0.840284
N.virgat_m2s1_scp3+mlh.095.xlsx	N.virgat_m2s1_scp3+mlh.095.A	5500	28.34	pixels per cm	12	4	13.9176	0.0805024	MLH1	1	L	11.3595	0.816198
N.virgat_m2s1_scp3+mlh.095.xlsx	N.virgat_m2s1_scp3+mlh.095.A	5500	28.34	pixels per cm	2	5	13.9054	0.0804319	MLH1	1	L	2.51605	0.180941
N.virgat_m2s1_scp3+mlh.095.xlsx	N.virgat_m2s1_scp3+mlh.095.A	5500	28.34	pixels per cm	5	6	12.7043	0.0734849	MLH1	1	L	11.3449	0.892994
N.virgat_m2s1_scp3+mlh.095.xlsx	N.virgat_m2s1_scp3+mlh.095.A	5500	28.34	pixels per cm	15	7	11.5517	0.0668179	MLH1	1	L	7.10063	0.614681
N.virgat_m2s1_scp3+mlh.095.xlsx	N.virgat_m2s1_scp3+mlh.095.A	5500	28.34	pixels per cm	14	8	11.4676	0.0663316	MLH1	1	L	1.85438	0.161705
N.virgat_m2s1_scp3+mlh.095.xlsx	N.virgat_m2s1_scp3+mlh.095.A	5500	28.34	pixels per cm	11	9	11.2	0.0647837	MLH1	1	L	3.31138	0.295658
N.virgat_m2s1_scp3+mlh.095.xlsx	N.virgat_m2s1_scp3+mlh.095.A	5500	28.34	pixels per cm	16	10	10.3288	0.0597441	MLH1	1	L	3.03684	0.294018
N.virgat_m2s1_scp3+mlh.095.xlsx	N.virgat_m2s1_scp3+mlh.095.A	5500	28.34	pixels per cm	8	11	10.1867	0.0589222	MLH1	1	L	6.43659	0.631863
N.virgat_m2s1_scp3+mlh.095.xlsx	N.virgat_m2s1_scp3+mlh.095.A	5500	28.34	pixels per cm	7	12	7.90652	0.0457332	MLH1	1	L	5.6943	0.720203
N.virgat_m2s1_scp3+mlh.095.xlsx	N.virgat_m2s1_scp3+mlh.095.A	5500	28.34	pixels per cm	9	13	7.9023	0.0457087	MLH1	1	L	2.19509	0.277779
N.virgat_m2s1_scp3+mlh.095.xlsx	N.virgat_m2s1_scp3+mlh.095.A	5500	28.34	pixels per cm	13	14	6.19412	0.0358283	MLH1	1	L	0.836492	0.135046
N.virgat_m2s1_scp3+mlh.095.xlsx	N.virgat_m2s1_scp3+mlh.095.A	5500	28.34	pixels per cm	6	15	5.88217	0.0340239	MLH1	1	L	5.33779	0.907452
N.virgat_m2s1_scp3+mlh.095.xlsx	N.virgat_m2s1_scp3+mlh.095.A	5500	28.34	pixels per cm	10	16	4.46655	0.0258356	MLH1	1	L	0.64156	0.143637
N.virgat_m2s1_scp3+mlh.098.xlsx	N.virgat_m2s1_scp3+mlh.098.A	5500	28.34	pixels per cm	5	1	16.7505	0.0922199	MLH1	2	L	2.13923	0.127712
N.virgat_m2s1_scp3+mlh.098.xlsx	N.virgat_m2s1_scp3+mlh.098.A	5500	28.34	pixels per cm	5	1	16.7505	0.0922199	MLH1	2	L	14.9247	0.891004
N.virgat_m2s1_scp3+mlh.098.xlsx	N.virgat_m2s1_scp3+mlh.098.A	5500	28.34	pixels per cm	6	2	15.7041	0.0864594	MLH1	2	L	2.5456	0.162098
N.virgat_m2s1_scp3+mlh.098.xlsx	N.virgat_m2s1_scp3+mlh.098.A	5500	28.34	pixels per cm	6	2	15.7041	0.0864594	MLH1	2	L	13.1301	0.836092
N.virgat_m2s1_scp3+mlh.098.xlsx	N.virgat_m2s1_scp3+mlh.098.A	5500	28.34	pixels per cm	15	3	15.4024	0.0847984	MLH1	1	L	10.0558	0.65287
N.virgat_m2s1_scp3+mlh.098.xlsx	N.virgat_m2s1_scp3+mlh.098.A	5500	28.34	pixels per cm	10	4	15.352	0.0845205	MLH1	1	L	11.8042	0.768903
N.virgat_m2s1_scp3+mlh.098.xlsx	N.virgat_m2s1_scp3+mlh.098.A	5500	28.34	pixels per cm	9	5	14.3235	0.0788582	MLH1	1	L	13.6787	0.954986
N.virgat_m2s1_scp3+mlh.098.xlsx	N.virgat_m2s1_scp3+mlh.098.A	5500	28.34	pixels per cm	12	6	13.7835	0.0758851	MLH1	1	L	3.19748	0.231979
N.virgat_m2s1_scp3+mlh.098.xlsx	N.virgat_m2s1_scp3+mlh.098.A	5500	28.34	pixels per cm	1	7	12.7866	0.0703969	MLH1	1	L	9.41755	0.736516
N.virgat_m2s1_scp3+mlh.098.xlsx	N.virgat_m2s1_scp3+mlh.098.A	5500	28.34	pixels per cm	11	8	12.6738	0.0697761	MLH1	1	L	3.5186	0.277627
N.virgat_m2s1_scp3+mlh.098.xlsx	N.virgat_m2s1_scp3+mlh.098.A	5500	28.34	pixels per cm	4	9	10.9493	0.0602817	MLH1	1	L	3.41077	0.311505
N.virgat_m2s1_scp3+mlh.098.xlsx	N.virgat_m2s1_scp3+mlh.098.A	5500	28.34	pixels per cm	2	10	10.4925	0.0577666	MLH1	1	L	4.79347	0.456848
N.virgat_m2s1_scp3+mlh.098.xlsx	N.virgat_m2s1_scp3+mlh.098.A	5500	28.34	pixels per cm	16	11	9.96209	0.0548465	MLH1	1	L	3.24404	0.325638
N.virgat_m2s1_scp3+mlh.098.xlsx	N.virgat_m2s1_scp3+mlh.098.A	5500	28.34	pixels per cm	3	12	8.96229	0.049342	MLH1	1	L	5.90206	0.658543
N.virgat_m2s1_scp3+mlh.098.xlsx	N.virgat_m2s1_scp3+mlh.098.A	5500	28.34	pixels per cm	8	13	7.83599	0.0431412	MLH1	1	L	4.28545	0.546893
N.virgat_m2s1_scp3+mlh.098.xlsx	N.virgat_m2s1_scp3+mlh.098.A	5500	28.34	pixels per cm	14	14	6.98386	0.0384498	MLH1	1	L	1.6272	0.232994
N.virgat_m2s1_scp3+mlh.098.xlsx	N.virgat_m2s1_scp3+mlh.098.A	5500	28.34	pixels per cm	7	15	5.73782	0.0315897	MLH1	1	L	2.60223	0.453523
N.virgat_m2s1_scp3+mlh.098.xlsx	N.virgat_m2s1_scp3+mlh.098.A	5500	28.34	pixels per cm	13	16	3.93568	0.0216679	MLH1	1	L	3.32704	0.845354
N.virgat_m2s1_scp3+mlh.100.xlsx	N.virgat_m2s1_scp3+mlh.100.A	5500	28.34	pixels per cm	16	1	17.3586	0.0912946	MLH1	1	L	14.1273	0.81385
N.virgat_m2s1_scp3+mlh.100.xlsx	N.virgat_m2s1_scp3+mlh.100.A	5500	28.34	pixels per cm	10	2	15.6009	0.0820502	MLH1	1	L	13.5731	0.870024
N.virgat_m2s1_scp3+mlh.100.xlsx	N.virgat_m2s1_scp3+mlh.100.A	5500	28.34	pixels per cm	4	3	15.3437	0.0806975	MLH1	1	L	1.05809	0.0689593
N.virgat_m2s1_scp3+mlh.100.xlsx	N.virgat_m2s1_scp3+mlh.100.A	5500	28.34	pixels per cm	8	4	15.222	0.0800576	MLH1	1	L	8.84119	0.580816
N.virgat_m2s1_scp3+mlh.100.xlsx	N.virgat_m2s1_scp3+mlh.100.A	5500	28.34	pixels per cm	1	5	15.1982	0.0799323	MLH1	1	L	13.0086	0.855931
N.virgat_m2s1_scp3+mlh.100.xlsx	N.virgat_m2s1_scp3+mlh.100.A	5500	28.34	pixels per cm	15	6	15.1024	0.0794288	MLH1	1	L	6.66456	0.44129
N.virgat_m2s1_scp3+mlh.100.xlsx	N.virgat_m2s1_scp3+mlh.100.A	5500	28.34	pixels per cm	12	7	15.02	0.0789951	MLH1	1	L	2.49229	0.165932
N.virgat_m2s1_scp3+mlh.100.xlsx	N.virgat_m2s1_scp3+mlh.100.A	5500	28.34	pixels per cm	13	8	13.165	0.0692392	MLH1	1	L	11.4859	0.872456
N.virgat_m2s1_scp3+mlh.100.xlsx	N.virgat_m2s1_scp3+mlh.100.A	5500	28.34	pixels per cm	6	9	13.056	0.068666	MLH1	1	L	9.55872	0.732131
N.virgat_m2s1_scp3+mlh.100.xlsx	N.virgat_m2s1_scp3+mlh.100.A	5500	28.34	pixels per cm	2	10	10.1314	0.0532844	MLH1	1	L	6.23442	0.615357
N.virgat_m2s1_scp3+mlh.100.xlsx	N.virgat_m2s1_scp3+mlh.100.A	5500	28.34	pixels per cm	7	11	10.118	0.0532142	MLH1	1	L	6.84795	0.676806
N.virgat_m2s1_scp3+mlh.100.xlsx	N.virgat_m2s1_scp3+mlh.100.A	5500	28.34	pixels per cm	3	12	10.112	0.0531824	MLH1	1	L	2.48621	0.245868
N.virgat_m2s1_scp3+mlh.100.xlsx	N.virgat_m2s1_scp3+mlh.100.A	5500	28.34	pixels per cm	11	13	8.26088	0.0434468	MLH1	1	L	4.04215	0.489312
N.virgat_m2s1_scp3+mlh.100.xlsx	N.virgat_m2s1_scp3+mlh.100.A	5500	28.34	pixels per cm	9	14	6.65892	0.0350215	MLH1	1	L	4.45469	0.66898
N.virgat_m2s1_scp3+mlh.100.xlsx	N.virgat_m2s1_scp3+mlh.100.A	5500	28.34	pixels per cm	14	15	5.65057	0.0297182	MLH1	1	L	1.60411	0.283884
N.virgat_m2s1_scp3+mlh.100.xlsx	N.virgat_m2s1_scp3+mlh.100.A	5500	28.34	pixels per cm	5	16	4.13951	0.0217711	MLH1	1	L	0.608638	0.147031
N.virgat_m2s1_scp3+mlh.106.xlsx	N.virgat_m2s1_scp3+mlh.106.A	5500	28.34	pixels per cm	14	1	19.4741	0.0979428	MLH1	1	L	1.78372	0.0915946
N.virgat_m2s1_scp3+mlh.106.xlsx	N.virgat_m2s1_scp3+mlh.106.A	5500	28.34	pixels per cm	16	2	16.7815	0.0844006	MLH1	1	L	13.7034	0.816581
N.virgat_m2s1_scp3+mlh.106.xlsx	N.virgat_m2s1_scp3+mlh.106.A	5500	28.34	pixels per cm	12	3	16.5882	0.0834285	MLH1	2	L	3.7676	0.227125
N.virgat_m2s1_scp3+mlh.106.xlsx	N.virgat_m2s1_scp3+mlh.106.A	5500	28.34	pixels per cm	12	3	16.5882	0.0834285	MLH1	2	L	12.9902	0.783101
N.virgat_m2s1_scp3+mlh.106.xlsx	N.virgat_m2s1_scp3+mlh.106.A	5500	28.34	pixels per cm	10	4	16.5839	0.0834069	MLH1	1	L	4.53387	0.27339
N.virgat_m2s1_scp3+mlh.106.xlsx	N.virgat_m2s1_scp3+mlh.106.A	5500	28.34	pixels per cm	11	5	16.172	0.0813354	MLH1	1	L	4.97396	0.307565
N.virgat_m2s1_scp3+mlh.106.xlsx	N.virgat_m2s1_scp3+mlh.106.A	5500	28.34	pixels per cm	7	6	16.1186	0.0810664	MLH1	1	L	2.91845	0.181062
N.virgat_m2s1_scp3+mlh.106.xlsx	N.virgat_m2s1_scp3+mlh.106.A	5500	28.34	pixels per cm	5	7	13.3772	0.067279	MLH1	1	L	5.81294	0.434542
N.virgat_m2s1_scp3+mlh.106.xlsx	N.virgat_m2s1_scp3+mlh.106.A	5500	28.34	pixels per cm	6	8	12.9187	0.064973	MLH1	1	L	4.39976	0.340574
N.virgat_m2s1_scp3+mlh.106.xlsx	N.virgat_m2s1_scp3+mlh.106.A	5500	28.34	pixels per cm	9	9	12.0936	0.0608235	MLH1	1	L	3.33279	0.275583
N.virgat_m2s1_scp3+mlh.106.xlsx	N.virgat_m2s1_scp3+mlh.106.A	5500	28.34	pixels per cm	1	10	11.9069	0.0598844	MLH1	1	L	11.6756	0.980573
N.virgat_m2s1_scp3+mlh.106.xlsx	N.virgat_m2s1_scp3+mlh.106.A	5500	28.34	pixels per cm	2	11	11.2984	0.056824	MLH1	1	L	7.30998	0.646992
N.virgat_m2s1_scp3+mlh.106.xlsx	N.virgat_m2s1_scp3+mlh.106.A	5500	28.34	pixels per cm	4	12	9.18686	0.0462043	MLH1	1	L	2.89853	0.315508
N.virgat_m2s1_scp3+mlh.106.xlsx	N.virgat_m2s1_scp3+mlh.106.A	5500	28.34	pixels per cm	3	13	7.90711	0.0397679	MLH1	1	L	5.59749	0.707906
N.virgat_m2s1_scp3+mlh.106.xlsx	N.virgat_m2s1_scp3+mlh.106.A	5500	28.34	pixels per cm	13	14	7.05578	0.0354862	MLH1	1	L	3.77119	0.534482
N.virgat_m2s1_scp3+mlh.106.xlsx	N.virgat_m2s1_scp3+mlh.106.A	5500	28.34	pixels per cm	15	15	6.56755	0.0330307	MLH1	1	L	3.61276	0.550092
N.virgat_m2s1_scp3+mlh.106.xlsx	N.virgat_m2s1_scp3+mlh.106.A	5500	28.34	pixels per cm	8	16	4.80106	0.0241464	MLH1	1	L	0.863131	0.179779
N.virgat_m2s1_scp3+mlh.108.xlsx	N.virgat_m2s1_scp3+mlh.108.A	5500	28.34	pixels per cm	15	1	17.0526	0.090845	MLH1	1	L	14.2115	0.83339
N.virgat_m2s1_scp3+mlh.108.xlsx	N.virgat_m2s1_scp3+mlh.108.A	5500	28.34	pixels per cm	7	2	16.5147	0.0879796	MLH1	1	L	1.58457	0.0959491
N.virgat_m2s1_scp3+mlh.108.xlsx	N.virgat_m2s1_scp3+mlh.108.A	5500	28.34	pixels per cm	9	3	16.0496	0.0855016	MLH1	1	L	6.30691	0.392964
N.virgat_m2s1_scp3+mlh.108.xlsx	N.virgat_m2s1_scp3+mlh.108.A	5500	28.34	pixels per cm	3	4	15.1757	0.0808461	MLH1	1	L	10.8212	0.71306
N.virgat_m2s1_scp3+mlh.108.xlsx	N.virgat_m2s1_scp3+mlh.108.A	5500	28.34	pixels per cm	11	5	14.525	0.0773799	MLH1	1	L	7.843	0.539964
N.virgat_m2s1_scp3+mlh.108.xlsx	N.virgat_m2s1_scp3+mlh.108.A	5500	28.34	pixels per cm	16	6	14.0983	0.0751068	MLH1	1	L	2.49958	0.177296
N.virgat_m2s1_scp3+mlh.108.xlsx	N.virgat_m2s1_scp3+mlh.108.A	5500	28.34	pixels per cm	4	7	13.3168	0.0709431	MLH1	1	L	10.1264	0.760422
N.virgat_m2s1_scp3+mlh.108.xlsx	N.virgat_m2s1_scp3+mlh.108.A	5500	28.34	pixels per cm	2	8	12.6146	0.0672023	MLH1	1	L	2.61155	0.207026
N.virgat_m2s1_scp3+mlh.108.xlsx	N.virgat_m2s1_scp3+mlh.108.A	5500	28.34	pixels per cm	14	9	12.2062	0.0650266	MLH1	1	L	11.1442	0.912997
N.virgat_m2s1_scp3+mlh.108.xlsx	N.virgat_m2s1_scp3+mlh.108.A	5500	28.34	pixels per cm	13	10	11.2743	0.0600619	MLH1	1	L	5.45414	0.483769
N.virgat_m2s1_scp3+mlh.108.xlsx	N.virgat_m2s1_scp3+mlh.108.A	5500	28.34	pixels per cm	6	11	10.8829	0.0579768	MLH1	1	L	7.92286	0.728012
N.virgat_m2s1_scp3+mlh.108.xlsx	N.virgat_m2s1_scp3+mlh.108.A	5500	28.34	pixels per cm	8	12	8.79391	0.0468482	MLH1	1	L	4.5474	0.517107
N.virgat_m2s1_scp3+mlh.108.xlsx	N.virgat_m2s1_scp3+mlh.108.A	5500	28.34	pixels per cm	10	13	7.08624	0.0377509	MLH1	1	L	6.25222	0.882303
N.virgat_m2s1_scp3+mlh.108.xlsx	N.virgat_m2s1_scp3+mlh.108.A	5500	28.34	pixels per cm	5	14	7.06738	0.0376504	MLH1	1	L	6.1029	0.863531
N.virgat_m2s1_scp3+mlh.108.xlsx	N.virgat_m2s1_scp3+mlh.108.A	5500	28.34	pixels per cm	1	15	6.30217	0.0335738	MLH1	1	L	2.52577	0.400778
N.virgat_m2s1_scp3+mlh.108.xlsx	N.virgat_m2s1_scp3+mlh.108.A	5500	28.34	pixels per cm	12	16	4.75039	0.025307	MLH1	1	L	1.29112	0.271791
N.virgat_m2s1_scp3+mlh.110.xlsx	N.virgat_m2s1_scp3+mlh.110.A	5500	28.34	pixels per cm	11	1	19.5453	0.100398	MLH1	1	L	6.18365	0.316375
N.virgat_m2s1_scp3+mlh.110.xlsx	N.virgat_m2s1_scp3+mlh.110.A	5500	28.34	pixels per cm	1	2	17.2269	0.0884891	MLH1	1	L	14.571	0.845827
N.virgat_m2s1_scp3+mlh.110.xlsx	N.virgat_m2s1_scp3+mlh.110.A	5500	28.34	pixels per cm	10	3	15.9306	0.0818303	MLH1	1	L	14.9326	0.937351
N.virgat_m2s1_scp3+mlh.110.xlsx	N.virgat_m2s1_scp3+mlh.110.A	5500	28.34	pixels per cm	12	4	15.8438	0.0813841	MLH1	1	L	8.13072	0.513181
N.virgat_m2s1_scp3+mlh.110.xlsx	N.virgat_m2s1_scp3+mlh.110.A	5500	28.34	pixels per cm	7	5	15.8253	0.0812895	MLH1	2	L	2.57203	0.162526
N.virgat_m2s1_scp3+mlh.110.xlsx	N.virgat_m2s1_scp3+mlh.110.A	5500	28.34	pixels per cm	7	5	15.8253	0.0812895	MLH1	2	L	8.43235	0.532838
N.virgat_m2s1_scp3+mlh.110.xlsx	N.virgat_m2s1_scp3+mlh.110.A	5500	28.34	pixels per cm	5	6	14.9523	0.0768049	MLH1	1	L	12.1287	0.811159
N.virgat_m2s1_scp3+mlh.110.xlsx	N.virgat_m2s1_scp3+mlh.110.A	5500	28.34	pixels per cm	9	7	13.0694	0.0671334	MLH1	1	L	10.2277	0.782565
N.virgat_m2s1_scp3+mlh.110.xlsx	N.virgat_m2s1_scp3+mlh.110.A	5500	28.34	pixels per cm	8	8	12.6664	0.065063	MLH1	1	L	7.7081	0.608548
N.virgat_m2s1_scp3+mlh.110.xlsx	N.virgat_m2s1_scp3+mlh.110.A	5500	28.34	pixels per cm	14	9	11.96	0.0614346	MLH1	1	L	7.50914	0.627854
N.virgat_m2s1_scp3+mlh.110.xlsx	N.virgat_m2s1_scp3+mlh.110.A	5500	28.34	pixels per cm	4	10	11.8654	0.0609488	MLH1	1	L	3.38146	0.284984
N.virgat_m2s1_scp3+mlh.110.xlsx	N.virgat_m2s1_scp3+mlh.110.A	5500	28.34	pixels per cm	6	11	10.5881	0.0543878	MLH1	1	L	2.30471	0.217669
N.virgat_m2s1_scp3+mlh.110.xlsx	N.virgat_m2s1_scp3+mlh.110.A	5500	28.34	pixels per cm	15	12	8.8418	0.0454174	MLH1	1	L	6.11746	0.691879
N.virgat_m2s1_scp3+mlh.110.xlsx	N.virgat_m2s1_scp3+mlh.110.A	5500	28.34	pixels per cm	13	13	8.04463	0.0413226	MLH1	1	L	5.41999	0.67374
N.virgat_m2s1_scp3+mlh.110.xlsx	N.virgat_m2s1_scp3+mlh.110.A	5500	28.34	pixels per cm	3	14	7.19673	0.0369672	MLH1	1	L	5.62421	0.781495
N.virgat_m2s1_scp3+mlh.110.xlsx	N.virgat_m2s1_scp3+mlh.110.A	5500	28.34	pixels per cm	2	15	6.26945	0.0322041	MLH1	1	L	3.56195	0.568143
N.virgat_m2s1_scp3+mlh.110.xlsx	N.virgat_m2s1_scp3+mlh.110.A	5500	28.34	pixels per cm	16	16	4.85245	0.0249254	MLH1	1	L	2.61801	0.539524
N.virgatus_m2_s11_greenSCP3_redMLH1_blueDapi.004.xlsx	N.virgatus_m2_s11_greenSCP3_redMLH1_blueDapi.004.A	5500	28.34	pixels per cm	6	1	20.098	0.0952046	MLH1	2	L	5.18513	0.257992
N.virgatus_m2_s11_greenSCP3_redMLH1_blueDapi.004.xlsx	N.virgatus_m2_s11_greenSCP3_redMLH1_blueDapi.004.A	5500	28.34	pixels per cm	6	1	20.098	0.0952046	MLH1	2	L	19.8951	0.989905
N.virgatus_m2_s11_greenSCP3_redMLH1_blueDapi.004.xlsx	N.virgatus_m2_s11_greenSCP3_redMLH1_blueDapi.004.A	5500	28.34	pixels per cm	8	2	20.0107	0.094791	MLH1	2	L	3.76305	0.188052
N.virgatus_m2_s11_greenSCP3_redMLH1_blueDapi.004.xlsx	N.virgatus_m2_s11_greenSCP3_redMLH1_blueDapi.004.A	5500	28.34	pixels per cm	8	2	20.0107	0.094791	MLH1	2	L	18.6896	0.933982
N.virgatus_m2_s11_greenSCP3_redMLH1_blueDapi.004.xlsx	N.virgatus_m2_s11_greenSCP3_redMLH1_blueDapi.004.A	5500	28.34	pixels per cm	14	3	18.7856	0.0889876	MLH1	1	L	15.3808	0.818757
N.virgatus_m2_s11_greenSCP3_redMLH1_blueDapi.004.xlsx	N.virgatus_m2_s11_greenSCP3_redMLH1_blueDapi.004.A	5500	28.34	pixels per cm	4	4	18.2674	0.0865328	MLH1	1	L	14.049	0.76908
N.virgatus_m2_s11_greenSCP3_redMLH1_blueDapi.004.xlsx	N.virgatus_m2_s11_greenSCP3_redMLH1_blueDapi.004.A	5500	28.34	pixels per cm	11	5	15.5069	0.0734565	MLH1	2	L	2.03542	0.131259
N.virgatus_m2_s11_greenSCP3_redMLH1_blueDapi.004.xlsx	N.virgatus_m2_s11_greenSCP3_redMLH1_blueDapi.004.A	5500	28.34	pixels per cm	11	5	15.5069	0.0734565	MLH1	2	L	10.9299	0.704841
N.virgatus_m2_s11_greenSCP3_redMLH1_blueDapi.004.xlsx	N.virgatus_m2_s11_greenSCP3_redMLH1_blueDapi.004.A	5500	28.34	pixels per cm	3	6	15.361	0.0727653	MLH1	2	L	6.20261	0.403789
N.virgatus_m2_s11_greenSCP3_redMLH1_blueDapi.004.xlsx	N.virgatus_m2_s11_greenSCP3_redMLH1_blueDapi.004.A	5500	28.34	pixels per cm	3	6	15.361	0.0727653	MLH1	2	L	13.2255	0.860977
N.virgatus_m2_s11_greenSCP3_redMLH1_blueDapi.004.xlsx	N.virgatus_m2_s11_greenSCP3_redMLH1_blueDapi.004.A	5500	28.34	pixels per cm	16	7	15.0098	0.0711017	MLH1	1	L	3.65008	0.24318
N.virgatus_m2_s11_greenSCP3_redMLH1_blueDapi.004.xlsx	N.virgatus_m2_s11_greenSCP3_redMLH1_blueDapi.004.A	5500	28.34	pixels per cm	12	8	13.8801	0.0657504	MLH1	1	L	3.14371	0.22649
N.virgatus_m2_s11_greenSCP3_redMLH1_blueDapi.004.xlsx	N.virgatus_m2_s11_greenSCP3_redMLH1_blueDapi.004.A	5500	28.34	pixels per cm	9	9	13.0006	0.0615843	MLH1	1	L	2.1794	0.167638
N.virgatus_m2_s11_greenSCP3_redMLH1_blueDapi.004.xlsx	N.virgatus_m2_s11_greenSCP3_redMLH1_blueDapi.004.A	5500	28.34	pixels per cm	7	10	11.4627	0.0542988	MLH1	1	L	2.23302	0.194808
N.virgatus_m2_s11_greenSCP3_redMLH1_blueDapi.004.xlsx	N.virgatus_m2_s11_greenSCP3_redMLH1_blueDapi.004.A	5500	28.34	pixels per cm	2	11	11.2647	0.0533609	MLH1	1	L	2.56743	0.227919
N.virgatus_m2_s11_greenSCP3_redMLH1_blueDapi.004.xlsx	N.virgatus_m2_s11_greenSCP3_redMLH1_blueDapi.004.A	5500	28.34	pixels per cm	1	12	11.0234	0.052218	MLH1	1	L	5.77892	0.524242
N.virgatus_m2_s11_greenSCP3_redMLH1_blueDapi.004.xlsx	N.virgatus_m2_s11_greenSCP3_redMLH1_blueDapi.004.A	5500	28.34	pixels per cm	10	13	8.04227	0.0380964	MLH1	1	L	3.18127	0.395569
N.virgatus_m2_s11_greenSCP3_redMLH1_blueDapi.004.xlsx	N.virgatus_m2_s11_greenSCP3_redMLH1_blueDapi.004.A	5500	28.34	pixels per cm	13	14	7.17913	0.0340077	MLH1	1	L	4.20148	0.585236
N.virgatus_m2_s11_greenSCP3_redMLH1_blueDapi.004.xlsx	N.virgatus_m2_s11_greenSCP3_redMLH1_blueDapi.004.A	5500	28.34	pixels per cm	5	15	7.09708	0.033619	MLH1	1	L	2.32427	0.327496
N.virgatus_m2_s11_greenSCP3_redMLH1_blueDapi.004.xlsx	N.virgatus_m2_s11_greenSCP3_redMLH1_blueDapi.004.A	5500	28.34	pixels per cm	15	16	5.11402	0.0242252	MLH1	1	L	2.56952	0.502447
N.virgatus_m2_s11_greenSCP3_redMLH1_blueDapi.005.xlsx	N.virgatus_m2_s11_greenSCP3_redMLH1_blueDapi.005.A	5500	28.34	pixels per cm	15	1	19.4618	0.0992384	MLH1	1	L	12.6734	0.651196
N.virgatus_m2_s11_greenSCP3_redMLH1_blueDapi.005.xlsx	N.virgatus_m2_s11_greenSCP3_redMLH1_blueDapi.005.A	5500	28.34	pixels per cm	10	2	16.6832	0.0850703	MLH1	1	L	12.7066	0.76164
N.virgatus_m2_s11_greenSCP3_redMLH1_blueDapi.005.xlsx	N.virgatus_m2_s11_greenSCP3_redMLH1_blueDapi.005.A	5500	28.34	pixels per cm	12	3	16.3838	0.0835434	MLH1	1	L	9.0406	0.551801
N.virgatus_m2_s11_greenSCP3_redMLH1_blueDapi.005.xlsx	N.virgatus_m2_s11_greenSCP3_redMLH1_blueDapi.005.A	5500	28.34	pixels per cm	2	4	16.028	0.0817292	MLH1	1	L	1.93959	0.121013
N.virgatus_m2_s11_greenSCP3_redMLH1_blueDapi.005.xlsx	N.virgatus_m2_s11_greenSCP3_redMLH1_blueDapi.005.A	5500	28.34	pixels per cm	13	5	15.9725	0.081446	MLH1	1	L	4.25981	0.266697
N.virgatus_m2_s11_greenSCP3_redMLH1_blueDapi.005.xlsx	N.virgatus_m2_s11_greenSCP3_redMLH1_blueDapi.005.A	5500	28.34	pixels per cm	3	6	15.0281	0.0766307	MLH1	1	L	8.95134	0.595639
N.virgatus_m2_s11_greenSCP3_redMLH1_blueDapi.005.xlsx	N.virgatus_m2_s11_greenSCP3_redMLH1_blueDapi.005.A	5500	28.34	pixels per cm	1	7	13.0786	0.0666897	MLH1	1	L	6.50973	0.497739
N.virgatus_m2_s11_greenSCP3_redMLH1_blueDapi.005.xlsx	N.virgatus_m2_s11_greenSCP3_redMLH1_blueDapi.005.A	5500	28.34	pixels per cm	6	8	12.5035	0.0637572	MLH1	1	L	6.78477	0.542629
N.virgatus_m2_s11_greenSCP3_redMLH1_blueDapi.005.xlsx	N.virgatus_m2_s11_greenSCP3_redMLH1_blueDapi.005.A	5500	28.34	pixels per cm	5	9	11.4331	0.0582991	MLH1	1	L	8.88463	0.777097
N.virgatus_m2_s11_greenSCP3_redMLH1_blueDapi.005.xlsx	N.virgatus_m2_s11_greenSCP3_redMLH1_blueDapi.005.A	5500	28.34	pixels per cm	11	10	10.6859	0.054489	MLH1	1	L	7.96766	0.745623
N.virgatus_m2_s11_greenSCP3_redMLH1_blueDapi.005.xlsx	N.virgatus_m2_s11_greenSCP3_redMLH1_blueDapi.005.A	5500	28.34	pixels per cm	4	11	10.6124	0.0541143	MLH1	1	L	1.9307	0.181929
N.virgatus_m2_s11_greenSCP3_redMLH1_blueDapi.005.xlsx	N.virgatus_m2_s11_greenSCP3_redMLH1_blueDapi.005.A	5500	28.34	pixels per cm	8	12	10.201	0.0520165	MLH1	1	L	1.40705	0.137932
N.virgatus_m2_s11_greenSCP3_redMLH1_blueDapi.005.xlsx	N.virgatus_m2_s11_greenSCP3_redMLH1_blueDapi.005.A	5500	28.34	pixels per cm	16	13	9.24595	0.0471465	MLH1	1	L	7.42007	0.802521
N.virgatus_m2_s11_greenSCP3_redMLH1_blueDapi.005.xlsx	N.virgatus_m2_s11_greenSCP3_redMLH1_blueDapi.005.A	5500	28.34	pixels per cm	7	14	8.22871	0.0419594	MLH1	1	L	2.05399	0.249613
N.virgatus_m2_s11_greenSCP3_redMLH1_blueDapi.005.xlsx	N.virgatus_m2_s11_greenSCP3_redMLH1_blueDapi.005.A	5500	28.34	pixels per cm	9	15	5.58296	0.0284683	MLH1	1	L	0.793566	0.142141
N.virgatus_m2_s11_greenSCP3_redMLH1_blueDapi.005.xlsx	N.virgatus_m2_s11_greenSCP3_redMLH1_blueDapi.005.A	5500	28.34	pixels per cm	14	16	4.98163	0.0254021	MLH1	1	L	0.907304	0.18213
N.virgatus_m2_s11_greenSCP3_redMLH1_blueDapi.006.xlsx	N.virgatus_m2_s11_greenSCP3_redMLH1_blueDapi.006.A	5500	28.34	pixels per cm	3	1	18.5669	0.0943412	MLH1	1	L	14.7991	0.797067
N.virgatus_m2_s11_greenSCP3_redMLH1_blueDapi.006.xlsx	N.virgatus_m2_s11_greenSCP3_redMLH1_blueDapi.006.A	5500	28.34	pixels per cm	8	2	17.4839	0.0888386	MLH1	1	L	14.1777	0.810897
N.virgatus_m2_s11_greenSCP3_redMLH1_blueDapi.006.xlsx	N.virgatus_m2_s11_greenSCP3_redMLH1_blueDapi.006.A	5500	28.34	pixels per cm	15	3	17.1239	0.0870091	MLH1	1	L	4.80102	0.280369
N.virgatus_m2_s11_greenSCP3_redMLH1_blueDapi.006.xlsx	N.virgatus_m2_s11_greenSCP3_redMLH1_blueDapi.006.A	5500	28.34	pixels per cm	2	4	15.3611	0.0780522	MLH1	1	L	2.55174	0.166117
N.virgatus_m2_s11_greenSCP3_redMLH1_blueDapi.006.xlsx	N.virgatus_m2_s11_greenSCP3_redMLH1_blueDapi.006.A	5500	28.34	pixels per cm	9	5	15.1298	0.0768767	MLH1	1	L	7.55934	0.499633
N.virgatus_m2_s11_greenSCP3_redMLH1_blueDapi.006.xlsx	N.virgatus_m2_s11_greenSCP3_redMLH1_blueDapi.006.A	5500	28.34	pixels per cm	1	6	15.0084	0.07626	MLH1	1	L	12.1671	0.810683
N.virgatus_m2_s11_greenSCP3_redMLH1_blueDapi.006.xlsx	N.virgatus_m2_s11_greenSCP3_redMLH1_blueDapi.006.A	5500	28.34	pixels per cm	12	7	13.4819	0.0685034	MLH1	1	L	1.97064	0.146169
N.virgatus_m2_s11_greenSCP3_redMLH1_blueDapi.006.xlsx	N.virgatus_m2_s11_greenSCP3_redMLH1_blueDapi.006.A	5500	28.34	pixels per cm	11	8	13.243	0.0672899	MLH1	1	L	6.26302	0.472929
N.virgatus_m2_s11_greenSCP3_redMLH1_blueDapi.006.xlsx	N.virgatus_m2_s11_greenSCP3_redMLH1_blueDapi.006.A	5500	28.34	pixels per cm	7	9	12.3115	0.0625567	MLH1	1	L	3.65746	0.297076
N.virgatus_m2_s11_greenSCP3_redMLH1_blueDapi.006.xlsx	N.virgatus_m2_s11_greenSCP3_redMLH1_blueDapi.006.A	5500	28.34	pixels per cm	16	10	11.3699	0.057772	MLH1	1	L	4.42014	0.388759
N.virgatus_m2_s11_greenSCP3_redMLH1_blueDapi.006.xlsx	N.virgatus_m2_s11_greenSCP3_redMLH1_blueDapi.006.A	5500	28.34	pixels per cm	10	11	10.9891	0.0558372	MLH1	1	L	2.63407	0.239699
N.virgatus_m2_s11_greenSCP3_redMLH1_blueDapi.006.xlsx	N.virgatus_m2_s11_greenSCP3_redMLH1_blueDapi.006.A	5500	28.34	pixels per cm	13	12	9.24995	0.0470004	MLH1	1	L	2.5508	0.275764
N.virgatus_m2_s11_greenSCP3_redMLH1_blueDapi.006.xlsx	N.virgatus_m2_s11_greenSCP3_redMLH1_blueDapi.006.A	5500	28.34	pixels per cm	14	13	8.84627	0.0449492	MLH1	2	L	1.13504	0.128307
N.virgatus_m2_s11_greenSCP3_redMLH1_blueDapi.006.xlsx	N.virgatus_m2_s11_greenSCP3_redMLH1_blueDapi.006.A	5500	28.34	pixels per cm	14	13	8.84627	0.0449492	MLH1	2	L	7.93444	0.896925
N.virgatus_m2_s11_greenSCP3_redMLH1_blueDapi.006.xlsx	N.virgatus_m2_s11_greenSCP3_redMLH1_blueDapi.006.A	5500	28.34	pixels per cm	6	14	7.20228	0.0365959	MLH1	1	L	6.12683	0.850679
N.virgatus_m2_s11_greenSCP3_redMLH1_blueDapi.006.xlsx	N.virgatus_m2_s11_greenSCP3_redMLH1_blueDapi.006.A	5500	28.34	pixels per cm	5	15	6.45209	0.0327841	MLH1	1	L	3.7365	0.579115
N.virgatus_m2_s11_greenSCP3_redMLH1_blueDapi.006.xlsx	N.virgatus_m2_s11_greenSCP3_redMLH1_blueDapi.006.A	5500	28.34	pixels per cm	4	16	4.98578	0.0253335	MLH1	1	L	1.98884	0.398902
N.virgatus_m2_s11_greenSCP3_redMLH1_blueDapi.008.xlsx	N.virgatus_m2_s11_greenSCP3_redMLH1_blueDapi.008.A	5500	28.34	pixels per cm	12	1	16.5151	0.0904505	MLH1	1	L	10.4187	0.630858
N.virgatus_m2_s11_greenSCP3_redMLH1_blueDapi.008.xlsx	N.virgatus_m2_s11_greenSCP3_redMLH1_blueDapi.008.A	5500	28.34	pixels per cm	14	2	16.2713	0.0891147	MLH1	1	L	3.49594	0.214854
N.virgatus_m2_s11_greenSCP3_redMLH1_blueDapi.008.xlsx	N.virgatus_m2_s11_greenSCP3_redMLH1_blueDapi.008.A	5500	28.34	pixels per cm	7	3	16.0657	0.0879888	MLH1	1	L	13.6863	0.851897
N.virgatus_m2_s11_greenSCP3_redMLH1_blueDapi.008.xlsx	N.virgatus_m2_s11_greenSCP3_redMLH1_blueDapi.008.A	5500	28.34	pixels per cm	5	4	15.4463	0.0845966	MLH1	1	L	10.8835	0.704599
N.virgatus_m2_s11_greenSCP3_redMLH1_blueDapi.008.xlsx	N.virgatus_m2_s11_greenSCP3_redMLH1_blueDapi.008.A	5500	28.34	pixels per cm	3	5	15.0312	0.0823232	MLH1	1	L	7.21394	0.479931
N.virgatus_m2_s11_greenSCP3_redMLH1_blueDapi.008.xlsx	N.virgatus_m2_s11_greenSCP3_redMLH1_blueDapi.008.A	5500	28.34	pixels per cm	6	6	14.0959	0.077201	MLH1	2	L	2.39291	0.169759
N.virgatus_m2_s11_greenSCP3_redMLH1_blueDapi.008.xlsx	N.virgatus_m2_s11_greenSCP3_redMLH1_blueDapi.008.A	5500	28.34	pixels per cm	6	6	14.0959	0.077201	MLH1	2	L	11.2484	0.797988
N.virgatus_m2_s11_greenSCP3_redMLH1_blueDapi.008.xlsx	N.virgatus_m2_s11_greenSCP3_redMLH1_blueDapi.008.A	5500	28.34	pixels per cm	13	7	13.1259	0.0718885	MLH1	1	L	4.12399	0.314186
N.virgatus_m2_s11_greenSCP3_redMLH1_blueDapi.008.xlsx	N.virgatus_m2_s11_greenSCP3_redMLH1_blueDapi.008.A	5500	28.34	pixels per cm	10	8	12.4737	0.0683164	MLH1	1	L	4.5342	0.3635
N.virgatus_m2_s11_greenSCP3_redMLH1_blueDapi.008.xlsx	N.virgatus_m2_s11_greenSCP3_redMLH1_blueDapi.008.A	5500	28.34	pixels per cm	15	9	11.2965	0.0618691	MLH1	1	L	8.50637	0.753007
N.virgatus_m2_s11_greenSCP3_redMLH1_blueDapi.008.xlsx	N.virgatus_m2_s11_greenSCP3_redMLH1_blueDapi.008.A	5500	28.34	pixels per cm	16	10	11.0222	0.0603669	MLH1	1	L	8.7806	0.796625
N.virgatus_m2_s11_greenSCP3_redMLH1_blueDapi.008.xlsx	N.virgatus_m2_s11_greenSCP3_redMLH1_blueDapi.008.A	5500	28.34	pixels per cm	1	11	9.30213	0.0509461	MLH1	1	L	6.59299	0.708762
N.virgatus_m2_s11_greenSCP3_redMLH1_blueDapi.008.xlsx	N.virgatus_m2_s11_greenSCP3_redMLH1_blueDapi.008.A	5500	28.34	pixels per cm	2	12	8.92226	0.0488656	MLH1	1	L	2.51249	0.281598
N.virgatus_m2_s11_greenSCP3_redMLH1_blueDapi.008.xlsx	N.virgatus_m2_s11_greenSCP3_redMLH1_blueDapi.008.A	5500	28.34	pixels per cm	9	13	6.58438	0.0360615	MLH1	1	L	4.04595	0.614477
N.virgatus_m2_s11_greenSCP3_redMLH1_blueDapi.008.xlsx	N.virgatus_m2_s11_greenSCP3_redMLH1_blueDapi.008.A	5500	28.34	pixels per cm	11	14	6.46425	0.0354036	MLH1	1	L	1.335	0.20652
N.virgatus_m2_s11_greenSCP3_redMLH1_blueDapi.008.xlsx	N.virgatus_m2_s11_greenSCP3_redMLH1_blueDapi.008.A	5500	28.34	pixels per cm	8	15	5.72618	0.0313613	MLH1	1	L	0.783124	0.136762
N.virgatus_m2_s11_greenSCP3_redMLH1_blueDapi.008.xlsx	N.virgatus_m2_s11_greenSCP3_redMLH1_blueDapi.008.A	5500	28.34	pixels per cm	4	16	4.24449	0.0232463	MLH1	1	L	0.731491	0.172339
N.virgatus_m2_s11_greenSCP3_redMLH1_blueDapi.009.xlsx	N.virgatus_m2_s11_greenSCP3_redMLH1_blueDapi.009.A	5500	28.34	pixels per cm	8	1	13.9506	0.0841924	MLH1	1	L	10.2646	0.735779
N.virgatus_m2_s11_greenSCP3_redMLH1_blueDapi.009.xlsx	N.virgatus_m2_s11_greenSCP3_redMLH1_blueDapi.009.A	5500	28.34	pixels per cm	12	2	13.8764	0.0837444	MLH1	1	L	7.50884	0.541124
N.virgatus_m2_s11_greenSCP3_redMLH1_blueDapi.009.xlsx	N.virgatus_m2_s11_greenSCP3_redMLH1_blueDapi.009.A	5500	28.34	pixels per cm	4	3	13.6023	0.0820904	MLH1	1	L	3.98422	0.292907
N.virgatus_m2_s11_greenSCP3_redMLH1_blueDapi.009.xlsx	N.virgatus_m2_s11_greenSCP3_redMLH1_blueDapi.009.A	5500	28.34	pixels per cm	14	4	13.2532	0.0799836	MLH1	1	L	10.2874	0.776222
N.virgatus_m2_s11_greenSCP3_redMLH1_blueDapi.009.xlsx	N.virgatus_m2_s11_greenSCP3_redMLH1_blueDapi.009.A	5500	28.34	pixels per cm	9	5	12.724	0.07679	MLH1	1	L	2.89437	0.227472
N.virgatus_m2_s11_greenSCP3_redMLH1_blueDapi.009.xlsx	N.virgatus_m2_s11_greenSCP3_redMLH1_blueDapi.009.A	5500	28.34	pixels per cm	16	6	12.6278	0.0762091	MLH1	1	L	2.89622	0.229353
N.virgatus_m2_s11_greenSCP3_redMLH1_blueDapi.009.xlsx	N.virgatus_m2_s11_greenSCP3_redMLH1_blueDapi.009.A	5500	28.34	pixels per cm	5	7	12.5657	0.0758346	MLH1	1	L	5.47683	0.435854
N.virgatus_m2_s11_greenSCP3_redMLH1_blueDapi.009.xlsx	N.virgatus_m2_s11_greenSCP3_redMLH1_blueDapi.009.A	5500	28.34	pixels per cm	15	8	11.6453	0.0702798	MLH1	1	L	2.23552	0.191968
N.virgatus_m2_s11_greenSCP3_redMLH1_blueDapi.009.xlsx	N.virgatus_m2_s11_greenSCP3_redMLH1_blueDapi.009.A	5500	28.34	pixels per cm	6	9	10.2692	0.0619746	MLH1	1	L	8.02461	0.781429
N.virgatus_m2_s11_greenSCP3_redMLH1_blueDapi.009.xlsx	N.virgatus_m2_s11_greenSCP3_redMLH1_blueDapi.009.A	5500	28.34	pixels per cm	10	10	9.78634	0.0590609	MLH1	1	L	2.42411	0.247703
N.virgatus_m2_s11_greenSCP3_redMLH1_blueDapi.009.xlsx	N.virgatus_m2_s11_greenSCP3_redMLH1_blueDapi.009.A	5500	28.34	pixels per cm	1	11	9.26446	0.0559113	MLH1	1	L	2.30337	0.248624
N.virgatus_m2_s11_greenSCP3_redMLH1_blueDapi.009.xlsx	N.virgatus_m2_s11_greenSCP3_redMLH1_blueDapi.009.A	5500	28.34	pixels per cm	7	12	9.0517	0.0546273	MLH1	1	L	1.58454	0.175054
N.virgatus_m2_s11_greenSCP3_redMLH1_blueDapi.009.xlsx	N.virgatus_m2_s11_greenSCP3_redMLH1_blueDapi.009.A	5500	28.34	pixels per cm	11	13	7.05773	0.0425936	MLH1	1	L	2.02618	0.287086
N.virgatus_m2_s11_greenSCP3_redMLH1_blueDapi.009.xlsx	N.virgatus_m2_s11_greenSCP3_redMLH1_blueDapi.009.A	5500	28.34	pixels per cm	3	14	6.38302	0.0385217	MLH1	1	L	1.41725	0.222035
N.virgatus_m2_s11_greenSCP3_redMLH1_blueDapi.009.xlsx	N.virgatus_m2_s11_greenSCP3_redMLH1_blueDapi.009.A	5500	28.34	pixels per cm	2	15	5.45276	0.0329075	MLH1	1	L	1.79354	0.328923
N.virgatus_m2_s11_greenSCP3_redMLH1_blueDapi.009.xlsx	N.virgatus_m2_s11_greenSCP3_redMLH1_blueDapi.009.A	5500	28.34	pixels per cm	13	16	4.18867	0.0252787	MLH1	1	L	1.8149	0.433287
N.virgatus_m2_s11_greenSCP3_redMLH1_blueDapi.011.xlsx	N.virgatus_m2_s11_greenSCP3_redMLH1_blueDapi.011.A	5500	28.34	pixels per cm	5	1	16.8782	0.100609	MLH1	1	L	12.7941	0.758023
N.virgatus_m2_s11_greenSCP3_redMLH1_blueDapi.011.xlsx	N.virgatus_m2_s11_greenSCP3_redMLH1_blueDapi.011.A	5500	28.34	pixels per cm	11	2	15.1898	0.0905449	MLH1	1	L	14.0103	0.92235
N.virgatus_m2_s11_greenSCP3_redMLH1_blueDapi.011.xlsx	N.virgatus_m2_s11_greenSCP3_redMLH1_blueDapi.011.A	5500	28.34	pixels per cm	4	3	14.9851	0.0893245	MLH1	1	L	5.91913	0.395002
N.virgatus_m2_s11_greenSCP3_redMLH1_blueDapi.011.xlsx	N.virgatus_m2_s11_greenSCP3_redMLH1_blueDapi.011.A	5500	28.34	pixels per cm	9	4	14.4873	0.0863574	MLH1	1	L	3.44014	0.237458
N.virgatus_m2_s11_greenSCP3_redMLH1_blueDapi.011.xlsx	N.virgatus_m2_s11_greenSCP3_redMLH1_blueDapi.011.A	5500	28.34	pixels per cm	10	5	13.6231	0.0812057	MLH1	1	L	11.9538	0.877466
N.virgatus_m2_s11_greenSCP3_redMLH1_blueDapi.011.xlsx	N.virgatus_m2_s11_greenSCP3_redMLH1_blueDapi.011.A	5500	28.34	pixels per cm	12	6	13.5925	0.0810234	MLH1	1	L	10.8949	0.801537
N.virgatus_m2_s11_greenSCP3_redMLH1_blueDapi.011.xlsx	N.virgatus_m2_s11_greenSCP3_redMLH1_blueDapi.011.A	5500	28.34	pixels per cm	8	7	11.7084	0.0697925	MLH1	1	L	7.58734	0.648026
N.virgatus_m2_s11_greenSCP3_redMLH1_blueDapi.011.xlsx	N.virgatus_m2_s11_greenSCP3_redMLH1_blueDapi.011.A	5500	28.34	pixels per cm	6	8	11.0828	0.0660635	MLH1	1	L	2.87559	0.259464
N.virgatus_m2_s11_greenSCP3_redMLH1_blueDapi.011.xlsx	N.virgatus_m2_s11_greenSCP3_redMLH1_blueDapi.011.A	5500	28.34	pixels per cm	7	9	8.95386	0.053373	MLH1	1	L	2.6342	0.294197
N.virgatus_m2_s11_greenSCP3_redMLH1_blueDapi.011.xlsx	N.virgatus_m2_s11_greenSCP3_redMLH1_blueDapi.011.A	5500	28.34	pixels per cm	3	10	8.89042	0.0529948	MLH1	1	L	1.87375	0.210761
N.virgatus_m2_s11_greenSCP3_redMLH1_blueDapi.011.xlsx	N.virgatus_m2_s11_greenSCP3_redMLH1_blueDapi.011.A	5500	28.34	pixels per cm	2	11	8.84445	0.0527209	MLH1	1	L	6.77848	0.76641
N.virgatus_m2_s11_greenSCP3_redMLH1_blueDapi.011.xlsx	N.virgatus_m2_s11_greenSCP3_redMLH1_blueDapi.011.A	5500	28.34	pixels per cm	15	12	7.89389	0.0470546	MLH1	1	L	1.51414	0.191811
N.virgatus_m2_s11_greenSCP3_redMLH1_blueDapi.011.xlsx	N.virgatus_m2_s11_greenSCP3_redMLH1_blueDapi.011.A	5500	28.34	pixels per cm	1	13	6.45424	0.0384731	MLH1	1	L	4.63851	0.718675
N.virgatus_m2_s11_greenSCP3_redMLH1_blueDapi.011.xlsx	N.virgatus_m2_s11_greenSCP3_redMLH1_blueDapi.011.A	5500	28.34	pixels per cm	13	14	5.67058	0.0338018	MLH1	1	L	4.37303	0.771179
N.virgatus_m2_s11_greenSCP3_redMLH1_blueDapi.011.xlsx	N.virgatus_m2_s11_greenSCP3_redMLH1_blueDapi.011.A	5500	28.34	pixels per cm	14	15	5.3349	0.0318008	MLH1	1	L	0.681988	0.127835
N.virgatus_m2_s11_greenSCP3_redMLH1_blueDapi.011.xlsx	N.virgatus_m2_s11_greenSCP3_redMLH1_blueDapi.011.A	5500	28.34	pixels per cm	16	16	4.17042	0.0248595	MLH1	1	L	2.15256	0.516149
N.virgatus_m2_s11_greenSCP3_redMLH1_blueDapi.014.xlsx	N.virgatus_m2_s11_greenSCP3_redMLH1_blueDapi.014.A	5500	28.34	pixels per cm	15	1	18.0548	0.0968783	MLH1	1	L	13.9805	0.774334
N.virgatus_m2_s11_greenSCP3_redMLH1_blueDapi.014.xlsx	N.virgatus_m2_s11_greenSCP3_redMLH1_blueDapi.014.A	5500	28.34	pixels per cm	16	2	16.2344	0.0871104	MLH1	1	L	3.10547	0.191289
N.virgatus_m2_s11_greenSCP3_redMLH1_blueDapi.014.xlsx	N.virgatus_m2_s11_greenSCP3_redMLH1_blueDapi.014.A	5500	28.34	pixels per cm	7	3	16.0914	0.0863432	MLH1	1	L	13.8506	0.860741
N.virgatus_m2_s11_greenSCP3_redMLH1_blueDapi.014.xlsx	N.virgatus_m2_s11_greenSCP3_redMLH1_blueDapi.014.A	5500	28.34	pixels per cm	11	4	15.808	0.0848223	MLH1	2	L	1.28157	0.0810707
N.virgatus_m2_s11_greenSCP3_redMLH1_blueDapi.014.xlsx	N.virgatus_m2_s11_greenSCP3_redMLH1_blueDapi.014.A	5500	28.34	pixels per cm	11	4	15.808	0.0848223	MLH1	2	L	12.149	0.768531
N.virgatus_m2_s11_greenSCP3_redMLH1_blueDapi.014.xlsx	N.virgatus_m2_s11_greenSCP3_redMLH1_blueDapi.014.A	5500	28.34	pixels per cm	13	5	15.679	0.08413	MLH1	1	L	9.87986	0.630134
N.virgatus_m2_s11_greenSCP3_redMLH1_blueDapi.014.xlsx	N.virgatus_m2_s11_greenSCP3_redMLH1_blueDapi.014.A	5500	28.34	pixels per cm	14	6	14.4147	0.077346	MLH1	1	L	1.917	0.13299
N.virgatus_m2_s11_greenSCP3_redMLH1_blueDapi.014.xlsx	N.virgatus_m2_s11_greenSCP3_redMLH1_blueDapi.014.A	5500	28.34	pixels per cm	3	7	13.7962	0.0740274	MLH1	1	L	9.94458	0.720819
N.virgatus_m2_s11_greenSCP3_redMLH1_blueDapi.014.xlsx	N.virgatus_m2_s11_greenSCP3_redMLH1_blueDapi.014.A	5500	28.34	pixels per cm	12	8	12.5444	0.0673108	MLH1	1	L	1.97674	0.157579
N.virgatus_m2_s11_greenSCP3_redMLH1_blueDapi.014.xlsx	N.virgatus_m2_s11_greenSCP3_redMLH1_blueDapi.014.A	5500	28.34	pixels per cm	4	9	10.1981	0.0547208	MLH1	1	L	8.41818	0.825465
N.virgatus_m2_s11_greenSCP3_redMLH1_blueDapi.014.xlsx	N.virgatus_m2_s11_greenSCP3_redMLH1_blueDapi.014.A	5500	28.34	pixels per cm	8	10	10.1271	0.0543397	MLH1	1	L	9.71629	0.959436
N.virgatus_m2_s11_greenSCP3_redMLH1_blueDapi.014.xlsx	N.virgatus_m2_s11_greenSCP3_redMLH1_blueDapi.014.A	5500	28.34	pixels per cm	6	11	10.0891	0.0541361	MLH1	1	L	2.60429	0.258128
N.virgatus_m2_s11_greenSCP3_redMLH1_blueDapi.014.xlsx	N.virgatus_m2_s11_greenSCP3_redMLH1_blueDapi.014.A	5500	28.34	pixels per cm	1	12	9.21077	0.049423	MLH1	1	L	2.58093	0.280208
N.virgatus_m2_s11_greenSCP3_redMLH1_blueDapi.014.xlsx	N.virgatus_m2_s11_greenSCP3_redMLH1_blueDapi.014.A	5500	28.34	pixels per cm	10	13	7.62093	0.0408923	MLH1	1	L	4.80188	0.63009
N.virgatus_m2_s11_greenSCP3_redMLH1_blueDapi.014.xlsx	N.virgatus_m2_s11_greenSCP3_redMLH1_blueDapi.014.A	5500	28.34	pixels per cm	9	14	6.6016	0.0354228	MLH1	1	L	1.45453	0.22033
N.virgatus_m2_s11_greenSCP3_redMLH1_blueDapi.014.xlsx	N.virgatus_m2_s11_greenSCP3_redMLH1_blueDapi.014.A	5500	28.34	pixels per cm	5	15	5.4374	0.0291759	MLH1	1	L	1.97629	0.363462
N.virgatus_m2_s11_greenSCP3_redMLH1_blueDapi.014.xlsx	N.virgatus_m2_s11_greenSCP3_redMLH1_blueDapi.014.A	5500	28.34	pixels per cm	2	16	4.45809	0.0239211	MLH1	1	L	1.51414	0.339638
N.virgatus_m2_s11_greenSCP3_redMLH1_blueDapi.015.xlsx	N.virgatus_m2_s11_greenSCP3_redMLH1_blueDapi.015.A	5500	28.34	pixels per cm	13	1	17.5484	0.0971793	MLH1	1	L	16.8574	0.960624
N.virgatus_m2_s11_greenSCP3_redMLH1_blueDapi.015.xlsx	N.virgatus_m2_s11_greenSCP3_redMLH1_blueDapi.015.A	5500	28.34	pixels per cm	4	2	15.8007	0.0875011	MLH1	1	L	6.14614	0.388979
N.virgatus_m2_s11_greenSCP3_redMLH1_blueDapi.015.xlsx	N.virgatus_m2_s11_greenSCP3_redMLH1_blueDapi.015.A	5500	28.34	pixels per cm	2	3	15.6672	0.086762	MLH1	1	L	12.5828	0.803125
N.virgatus_m2_s11_greenSCP3_redMLH1_blueDapi.015.xlsx	N.virgatus_m2_s11_greenSCP3_redMLH1_blueDapi.015.A	5500	28.34	pixels per cm	1	4	15.3953	0.0852561	MLH1	1	L	9.05653	0.588266
N.virgatus_m2_s11_greenSCP3_redMLH1_blueDapi.015.xlsx	N.virgatus_m2_s11_greenSCP3_redMLH1_blueDapi.015.A	5500	28.34	pixels per cm	5	5	14.6488	0.0811222	MLH1	1	L	6.71435	0.458355
N.virgatus_m2_s11_greenSCP3_redMLH1_blueDapi.015.xlsx	N.virgatus_m2_s11_greenSCP3_redMLH1_blueDapi.015.A	5500	28.34	pixels per cm	11	6	14.4754	0.0801619	MLH1	1	L	11.6822	0.807035
N.virgatus_m2_s11_greenSCP3_redMLH1_blueDapi.015.xlsx	N.virgatus_m2_s11_greenSCP3_redMLH1_blueDapi.015.A	5500	28.34	pixels per cm	16	7	13.7491	0.0761395	MLH1	1	L	3.28204	0.23871
N.virgatus_m2_s11_greenSCP3_redMLH1_blueDapi.015.xlsx	N.virgatus_m2_s11_greenSCP3_redMLH1_blueDapi.015.A	5500	28.34	pixels per cm	15	8	10.4003	0.0575946	MLH1	1	L	4.03988	0.388441
N.virgatus_m2_s11_greenSCP3_redMLH1_blueDapi.015.xlsx	N.virgatus_m2_s11_greenSCP3_redMLH1_blueDapi.015.A	5500	28.34	pixels per cm	14	9	10.351	0.0573218	MLH1	1	L	4.92122	0.475434
N.virgatus_m2_s11_greenSCP3_redMLH1_blueDapi.015.xlsx	N.virgatus_m2_s11_greenSCP3_redMLH1_blueDapi.015.A	5500	28.34	pixels per cm	12	10	9.49732	0.0525943	MLH1	1	L	8.71419	0.917542
N.virgatus_m2_s11_greenSCP3_redMLH1_blueDapi.015.xlsx	N.virgatus_m2_s11_greenSCP3_redMLH1_blueDapi.015.A	5500	28.34	pixels per cm	3	11	8.8757	0.0491519	MLH1	1	L	1.29274	0.14565
N.virgatus_m2_s11_greenSCP3_redMLH1_blueDapi.015.xlsx	N.virgatus_m2_s11_greenSCP3_redMLH1_blueDapi.015.A	5500	28.34	pixels per cm	8	12	8.84083	0.0489588	MLH1	1	L	1.71647	0.194153
N.virgatus_m2_s11_greenSCP3_redMLH1_blueDapi.015.xlsx	N.virgatus_m2_s11_greenSCP3_redMLH1_blueDapi.015.A	5500	28.34	pixels per cm	6	13	8.25688	0.045725	MLH1	1	L	3.16122	0.382859
N.virgatus_m2_s11_greenSCP3_redMLH1_blueDapi.015.xlsx	N.virgatus_m2_s11_greenSCP3_redMLH1_blueDapi.015.A	5500	28.34	pixels per cm	9	14	7.029	0.0389252	MLH1	1	L	6.27808	0.893168
N.virgatus_m2_s11_greenSCP3_redMLH1_blueDapi.015.xlsx	N.virgatus_m2_s11_greenSCP3_redMLH1_blueDapi.015.A	5500	28.34	pixels per cm	10	15	5.49515	0.030431	MLH1	1	L	3.80038	0.691588
N.virgatus_m2_s11_greenSCP3_redMLH1_blueDapi.015.xlsx	N.virgatus_m2_s11_greenSCP3_redMLH1_blueDapi.015.A	5500	28.34	pixels per cm	7	16	4.54609	0.0251753	MLH1	1	L	1.78302	0.392209
N.virgatus_m2_s11_greenSCP3_redMLH1_blueDapi.018.xlsx	N.virgatus_m2_s11_greenSCP3_redMLH1_blueDapi.018.A	5500	28.34	pixels per cm	16	1	17.7596	0.0985605	MLH1	1	L	2.75727	0.155255
N.virgatus_m2_s11_greenSCP3_redMLH1_blueDapi.018.xlsx	N.virgatus_m2_s11_greenSCP3_redMLH1_blueDapi.018.A	5500	28.34	pixels per cm	13	2	15.1923	0.0843131	MLH1	1	L	11.9615	0.787339
N.virgatus_m2_s11_greenSCP3_redMLH1_blueDapi.018.xlsx	N.virgatus_m2_s11_greenSCP3_redMLH1_blueDapi.018.A	5500	28.34	pixels per cm	11	3	14.3607	0.0796976	MLH1	1	L	3.1384	0.218541
N.virgatus_m2_s11_greenSCP3_redMLH1_blueDapi.018.xlsx	N.virgatus_m2_s11_greenSCP3_redMLH1_blueDapi.018.A	5500	28.34	pixels per cm	1	4	14.114	0.0783284	MLH1	1	L	6.88245	0.487634
N.virgatus_m2_s11_greenSCP3_redMLH1_blueDapi.018.xlsx	N.virgatus_m2_s11_greenSCP3_redMLH1_blueDapi.018.A	5500	28.34	pixels per cm	8	5	14.0383	0.0779082	MLH1	1	L	12.5738	0.895678
N.virgatus_m2_s11_greenSCP3_redMLH1_blueDapi.018.xlsx	N.virgatus_m2_s11_greenSCP3_redMLH1_blueDapi.018.A	5500	28.34	pixels per cm	3	6	12.6332	0.0701108	MLH1	1	L	5.15587	0.408119
N.virgatus_m2_s11_greenSCP3_redMLH1_blueDapi.018.xlsx	N.virgatus_m2_s11_greenSCP3_redMLH1_blueDapi.018.A	5500	28.34	pixels per cm	15	7	12.123	0.0672793	MLH1	1	L	2.82607	0.233116
N.virgatus_m2_s11_greenSCP3_redMLH1_blueDapi.018.xlsx	N.virgatus_m2_s11_greenSCP3_redMLH1_blueDapi.018.A	5500	28.34	pixels per cm	14	8	11.8558	0.0657964	MLH1	1	L	8.56716	0.722612
N.virgatus_m2_s11_greenSCP3_redMLH1_blueDapi.018.xlsx	N.virgatus_m2_s11_greenSCP3_redMLH1_blueDapi.018.A	5500	28.34	pixels per cm	9	9	11.0778	0.0614784	MLH1	1	L	3.8788	0.350143
N.virgatus_m2_s11_greenSCP3_redMLH1_blueDapi.018.xlsx	N.virgatus_m2_s11_greenSCP3_redMLH1_blueDapi.018.A	5500	28.34	pixels per cm	12	10	10.6891	0.0593216	MLH1	1	L	3.93937	0.36854
N.virgatus_m2_s11_greenSCP3_redMLH1_blueDapi.018.xlsx	N.virgatus_m2_s11_greenSCP3_redMLH1_blueDapi.018.A	5500	28.34	pixels per cm	4	11	10.0455	0.0557496	MLH1	1	L	7.02863	0.69968
N.virgatus_m2_s11_greenSCP3_redMLH1_blueDapi.018.xlsx	N.virgatus_m2_s11_greenSCP3_redMLH1_blueDapi.018.A	5500	28.34	pixels per cm	10	12	9.03092	0.050119	MLH1	1	L	7.54977	0.83599
N.virgatus_m2_s11_greenSCP3_redMLH1_blueDapi.018.xlsx	N.virgatus_m2_s11_greenSCP3_redMLH1_blueDapi.018.A	5500	28.34	pixels per cm	6	13	8.67277	0.0481314	MLH1	1	L	6.7822	0.782011
N.virgatus_m2_s11_greenSCP3_redMLH1_blueDapi.018.xlsx	N.virgatus_m2_s11_greenSCP3_redMLH1_blueDapi.018.A	5500	28.34	pixels per cm	7	14	7.43886	0.0412835	MLH1	1	L	3.1478	0.423157
N.virgatus_m2_s11_greenSCP3_redMLH1_blueDapi.018.xlsx	N.virgatus_m2_s11_greenSCP3_redMLH1_blueDapi.018.A	5500	28.34	pixels per cm	5	15	6.17694	0.0342802	MLH1	1	L	3.67157	0.594399
N.virgatus_m2_s11_greenSCP3_redMLH1_blueDapi.018.xlsx	N.virgatus_m2_s11_greenSCP3_redMLH1_blueDapi.018.A	5500	28.34	pixels per cm	2	16	4.9808	0.027642	MLH1	1	L	2.06239	0.414067
N.virgatus_m2_s11_greenSCP3_redMLH1_blueDapi.021.xlsx	N.virgatus_m2_s11_greenSCP3_redMLH1_blueDapi.021.A	5500	28.34	pixels per cm	12	1	19.2941	0.0904655	MLH1	1	L	15.7823	0.817987
N.virgatus_m2_s11_greenSCP3_redMLH1_blueDapi.021.xlsx	N.virgatus_m2_s11_greenSCP3_redMLH1_blueDapi.021.A	5500	28.34	pixels per cm	4	2	19.24	0.0902119	MLH1	1	L	17.8227	0.926338
N.virgatus_m2_s11_greenSCP3_redMLH1_blueDapi.021.xlsx	N.virgatus_m2_s11_greenSCP3_redMLH1_blueDapi.021.A	5500	28.34	pixels per cm	8	3	19.0163	0.0891631	MLH1	1	L	2.50537	0.131749
N.virgatus_m2_s11_greenSCP3_redMLH1_blueDapi.021.xlsx	N.virgatus_m2_s11_greenSCP3_redMLH1_blueDapi.021.A	5500	28.34	pixels per cm	15	4	17.6483	0.082749	MLH1	1	L	4.25571	0.241139
N.virgatus_m2_s11_greenSCP3_redMLH1_blueDapi.021.xlsx	N.virgatus_m2_s11_greenSCP3_redMLH1_blueDapi.021.A	5500	28.34	pixels per cm	14	5	17.5668	0.0823666	MLH1	1	L	3.05022	0.173636
N.virgatus_m2_s11_greenSCP3_redMLH1_blueDapi.021.xlsx	N.virgatus_m2_s11_greenSCP3_redMLH1_blueDapi.021.A	5500	28.34	pixels per cm	11	6	16.7565	0.0785674	MLH1	1	L	9.09574	0.542819
N.virgatus_m2_s11_greenSCP3_redMLH1_blueDapi.021.xlsx	N.virgatus_m2_s11_greenSCP3_redMLH1_blueDapi.021.A	5500	28.34	pixels per cm	5	7	14.8817	0.0697768	MLH1	1	L	10.9476	0.735639
N.virgatus_m2_s11_greenSCP3_redMLH1_blueDapi.021.xlsx	N.virgatus_m2_s11_greenSCP3_redMLH1_blueDapi.021.A	5500	28.34	pixels per cm	16	8	14.5813	0.0683685	MLH1	1	L	7.19138	0.493191
N.virgatus_m2_s11_greenSCP3_redMLH1_blueDapi.021.xlsx	N.virgatus_m2_s11_greenSCP3_redMLH1_blueDapi.021.A	5500	28.34	pixels per cm	2	9	12.7297	0.0596865	MLH1	1	L	10.6478	0.836456
N.virgatus_m2_s11_greenSCP3_redMLH1_blueDapi.021.xlsx	N.virgatus_m2_s11_greenSCP3_redMLH1_blueDapi.021.A	5500	28.34	pixels per cm	6	10	11.7222	0.0549628	MLH1	1	L	7.04338	0.600857
N.virgatus_m2_s11_greenSCP3_redMLH1_blueDapi.021.xlsx	N.virgatus_m2_s11_greenSCP3_redMLH1_blueDapi.021.A	5500	28.34	pixels per cm	7	11	10.8249	0.0507553	MLH1	1	L	4.69766	0.433969
N.virgatus_m2_s11_greenSCP3_redMLH1_blueDapi.021.xlsx	N.virgatus_m2_s11_greenSCP3_redMLH1_blueDapi.021.A	5500	28.34	pixels per cm	9	12	9.64826	0.0452385	MLH1	1	L	2.97408	0.30825
N.virgatus_m2_s11_greenSCP3_redMLH1_blueDapi.021.xlsx	N.virgatus_m2_s11_greenSCP3_redMLH1_blueDapi.021.A	5500	28.34	pixels per cm	1	13	8.41077	0.0394362	MLH1	1	L	4.17014	0.49581
N.virgatus_m2_s11_greenSCP3_redMLH1_blueDapi.021.xlsx	N.virgatus_m2_s11_greenSCP3_redMLH1_blueDapi.021.A	5500	28.34	pixels per cm	10	14	8.24174	0.0386436	MLH1	1	L	1.46298	0.177509
N.virgatus_m2_s11_greenSCP3_redMLH1_blueDapi.021.xlsx	N.virgatus_m2_s11_greenSCP3_redMLH1_blueDapi.021.A	5500	28.34	pixels per cm	3	15	7.17348	0.0336348	MLH1	1	L	0.898184	0.125209
N.virgatus_m2_s11_greenSCP3_redMLH1_blueDapi.021.xlsx	N.virgatus_m2_s11_greenSCP3_redMLH1_blueDapi.021.A	5500	28.34	pixels per cm	13	16	5.53947	0.0259733	MLH1	1	L	2.13386	0.385211
N.virgatus_m2_s11_greenSCP3_redMLH1_blueDapi.022.xlsx	N.virgatus_m2_s11_greenSCP3_redMLH1_blueDapi.022.A	5500	28.34	pixels per cm	14	1	16.6824	0.0972349	MLH1	1	L	6.29067	0.377084
N.virgatus_m2_s11_greenSCP3_redMLH1_blueDapi.022.xlsx	N.virgatus_m2_s11_greenSCP3_redMLH1_blueDapi.022.A	5500	28.34	pixels per cm	6	2	14.3294	0.0835199	MLH1	1	L	13.6688	0.953904
N.virgatus_m2_s11_greenSCP3_redMLH1_blueDapi.022.xlsx	N.virgatus_m2_s11_greenSCP3_redMLH1_blueDapi.022.A	5500	28.34	pixels per cm	1	3	14.1555	0.0825063	MLH1	1	L	6.15321	0.434688
N.virgatus_m2_s11_greenSCP3_redMLH1_blueDapi.022.xlsx	N.virgatus_m2_s11_greenSCP3_redMLH1_blueDapi.022.A	5500	28.34	pixels per cm	5	4	14.0299	0.0817742	MLH1	1	L	4.11454	0.29327
N.virgatus_m2_s11_greenSCP3_redMLH1_blueDapi.022.xlsx	N.virgatus_m2_s11_greenSCP3_redMLH1_blueDapi.022.A	5500	28.34	pixels per cm	3	5	13.4309	0.0782834	MLH1	1	L	11.0734	0.824472
N.virgatus_m2_s11_greenSCP3_redMLH1_blueDapi.022.xlsx	N.virgatus_m2_s11_greenSCP3_redMLH1_blueDapi.022.A	5500	28.34	pixels per cm	11	6	13.4244	0.078245	MLH1	1	L	1.52092	0.113295
N.virgatus_m2_s11_greenSCP3_redMLH1_blueDapi.022.xlsx	N.virgatus_m2_s11_greenSCP3_redMLH1_blueDapi.022.A	5500	28.34	pixels per cm	10	7	12.336	0.0719013	MLH1	1	L	2.88203	0.233628
N.virgatus_m2_s11_greenSCP3_redMLH1_blueDapi.022.xlsx	N.virgatus_m2_s11_greenSCP3_redMLH1_blueDapi.022.A	5500	28.34	pixels per cm	15	8	10.6378	0.0620036	MLH1	1	L	5.20745	0.489521
N.virgatus_m2_s11_greenSCP3_redMLH1_blueDapi.022.xlsx	N.virgatus_m2_s11_greenSCP3_redMLH1_blueDapi.022.A	5500	28.34	pixels per cm	4	9	10.1245	0.0590116	MLH1	1	L	2.69095	0.265785
N.virgatus_m2_s11_greenSCP3_redMLH1_blueDapi.022.xlsx	N.virgatus_m2_s11_greenSCP3_redMLH1_blueDapi.022.A	5500	28.34	pixels per cm	9	10	10.0538	0.0585993	MLH1	1	L	2.00321	0.199249
N.virgatus_m2_s11_greenSCP3_redMLH1_blueDapi.022.xlsx	N.virgatus_m2_s11_greenSCP3_redMLH1_blueDapi.022.A	5500	28.34	pixels per cm	12	11	9.74696	0.056811	MLH1	1	L	2.97168	0.304883
N.virgatus_m2_s11_greenSCP3_redMLH1_blueDapi.022.xlsx	N.virgatus_m2_s11_greenSCP3_redMLH1_blueDapi.022.A	5500	28.34	pixels per cm	16	12	8.64683	0.0503988	MLH1	1	L	5.19683	0.60101
N.virgatus_m2_s11_greenSCP3_redMLH1_blueDapi.022.xlsx	N.virgatus_m2_s11_greenSCP3_redMLH1_blueDapi.022.A	5500	28.34	pixels per cm	13	13	7.69899	0.0448742	MLH1	1	L	1.88798	0.245224
N.virgatus_m2_s11_greenSCP3_redMLH1_blueDapi.022.xlsx	N.virgatus_m2_s11_greenSCP3_redMLH1_blueDapi.022.A	5500	28.34	pixels per cm	7	14	6.56221	0.0382484	MLH1	1	L	2.55896	0.389954
N.virgatus_m2_s11_greenSCP3_redMLH1_blueDapi.022.xlsx	N.virgatus_m2_s11_greenSCP3_redMLH1_blueDapi.022.A	5500	28.34	pixels per cm	2	15	5.47016	0.0318833	MLH1	1	L	4.12523	0.754132
N.virgatus_m2_s11_greenSCP3_redMLH1_blueDapi.022.xlsx	N.virgatus_m2_s11_greenSCP3_redMLH1_blueDapi.022.A	5500	28.34	pixels per cm	8	16	4.23855	0.0247048	MLH1	1	L	1.30681	0.308316
N.virgatus_m2_s11_greenSCP3_redMLH1_blueDapi.024.xlsx	N.virgatus_m2_s11_greenSCP3_redMLH1_blueDapi.024.A	4125	28.34	pixels per cm	2	1	22.7339	0.0847042	MLH1	1	L	13.4911	0.593435
N.virgatus_m2_s11_greenSCP3_redMLH1_blueDapi.024.xlsx	N.virgatus_m2_s11_greenSCP3_redMLH1_blueDapi.024.A	4125	28.34	pixels per cm	4	2	22.1981	0.082708	MLH1	1	L	5.14305	0.231688
N.virgatus_m2_s11_greenSCP3_redMLH1_blueDapi.024.xlsx	N.virgatus_m2_s11_greenSCP3_redMLH1_blueDapi.024.A	4125	28.34	pixels per cm	8	3	22.1809	0.0826438	MLH1	1	L	16.1278	0.727103
N.virgatus_m2_s11_greenSCP3_redMLH1_blueDapi.024.xlsx	N.virgatus_m2_s11_greenSCP3_redMLH1_blueDapi.024.A	4125	28.34	pixels per cm	5	4	22.1066	0.082367	MLH1	1	L	2.29699	0.103905
N.virgatus_m2_s11_greenSCP3_redMLH1_blueDapi.024.xlsx	N.virgatus_m2_s11_greenSCP3_redMLH1_blueDapi.024.A	4125	28.34	pixels per cm	15	5	21.4644	0.0799741	MLH1	1	L	20.7801	0.968118
N.virgatus_m2_s11_greenSCP3_redMLH1_blueDapi.024.xlsx	N.virgatus_m2_s11_greenSCP3_redMLH1_blueDapi.024.A	4125	28.34	pixels per cm	7	6	21.2938	0.0793387	MLH1	2	L	4.17632	0.196128
N.virgatus_m2_s11_greenSCP3_redMLH1_blueDapi.024.xlsx	N.virgatus_m2_s11_greenSCP3_redMLH1_blueDapi.024.A	4125	28.34	pixels per cm	7	6	21.2938	0.0793387	MLH1	2	L	19.2337	0.903253
N.virgatus_m2_s11_greenSCP3_redMLH1_blueDapi.024.xlsx	N.virgatus_m2_s11_greenSCP3_redMLH1_blueDapi.024.A	4125	28.34	pixels per cm	14	7	18.3438	0.068347	MLH1	1	L	10.5097	0.572931
N.virgatus_m2_s11_greenSCP3_redMLH1_blueDapi.024.xlsx	N.virgatus_m2_s11_greenSCP3_redMLH1_blueDapi.024.A	4125	28.34	pixels per cm	3	8	18.1329	0.0675612	MLH1	1	L	3.85619	0.212663
N.virgatus_m2_s11_greenSCP3_redMLH1_blueDapi.024.xlsx	N.virgatus_m2_s11_greenSCP3_redMLH1_blueDapi.024.A	4125	28.34	pixels per cm	9	9	16.475	0.0613844	MLH1	1	L	14.8141	0.899187
N.virgatus_m2_s11_greenSCP3_redMLH1_blueDapi.024.xlsx	N.virgatus_m2_s11_greenSCP3_redMLH1_blueDapi.024.A	4125	28.34	pixels per cm	1	10	16.2946	0.0607121	MLH1	1	L	5.57288	0.342008
N.virgatus_m2_s11_greenSCP3_redMLH1_blueDapi.024.xlsx	N.virgatus_m2_s11_greenSCP3_redMLH1_blueDapi.024.A	4125	28.34	pixels per cm	13	11	14.7463	0.0549432	MLH1	1	L	10.5403	0.714779
N.virgatus_m2_s11_greenSCP3_redMLH1_blueDapi.024.xlsx	N.virgatus_m2_s11_greenSCP3_redMLH1_blueDapi.024.A	4125	28.34	pixels per cm	12	12	13.5882	0.0506281	MLH1	1	L	11.7695	0.86616
N.virgatus_m2_s11_greenSCP3_redMLH1_blueDapi.024.xlsx	N.virgatus_m2_s11_greenSCP3_redMLH1_blueDapi.024.A	4125	28.34	pixels per cm	16	13	12.286	0.0457764	MLH1	1	L	7.74825	0.630656
N.virgatus_m2_s11_greenSCP3_redMLH1_blueDapi.024.xlsx	N.virgatus_m2_s11_greenSCP3_redMLH1_blueDapi.024.A	4125	28.34	pixels per cm	11	14	10.0618	0.0374893	MLH1	1	L	7.30716	0.726227
N.virgatus_m2_s11_greenSCP3_redMLH1_blueDapi.024.xlsx	N.virgatus_m2_s11_greenSCP3_redMLH1_blueDapi.024.A	4125	28.34	pixels per cm	10	15	8.93826	0.0333031	MLH1	1	L	7.43709	0.832051
N.virgatus_m2_s11_greenSCP3_redMLH1_blueDapi.024.xlsx	N.virgatus_m2_s11_greenSCP3_redMLH1_blueDapi.024.A	4125	28.34	pixels per cm	6	16	7.54699	0.0281193	MLH1	1	L	6.35861	0.842536
N.virgatus_m2_s11_greenSCP3_redMLH1_blueDapi.026.xlsx	N.virgatus_m2_s11_greenSCP3_redMLH1_blueDapi.026.A	5500	28.34	pixels per cm	7	1	20.354	0.0908365	MLH1	1	L	18.285	0.898351
N.virgatus_m2_s11_greenSCP3_redMLH1_blueDapi.026.xlsx	N.virgatus_m2_s11_greenSCP3_redMLH1_blueDapi.026.A	5500	28.34	pixels per cm	4	2	20.3539	0.0908362	MLH1	1	L	18.2358	0.895936
N.virgatus_m2_s11_greenSCP3_redMLH1_blueDapi.026.xlsx	N.virgatus_m2_s11_greenSCP3_redMLH1_blueDapi.026.A	5500	28.34	pixels per cm	16	3	20.1635	0.0899862	MLH1	1	L	3.60695	0.178885
N.virgatus_m2_s11_greenSCP3_redMLH1_blueDapi.026.xlsx	N.virgatus_m2_s11_greenSCP3_redMLH1_blueDapi.026.A	5500	28.34	pixels per cm	9	4	19.3934	0.0865497	MLH1	1	L	17.2008	0.886941
N.virgatus_m2_s11_greenSCP3_redMLH1_blueDapi.026.xlsx	N.virgatus_m2_s11_greenSCP3_redMLH1_blueDapi.026.A	5500	28.34	pixels per cm	6	5	18.0457	0.0805349	MLH1	2	L	3.58336	0.198571
N.virgatus_m2_s11_greenSCP3_redMLH1_blueDapi.026.xlsx	N.virgatus_m2_s11_greenSCP3_redMLH1_blueDapi.026.A	5500	28.34	pixels per cm	6	5	18.0457	0.0805349	MLH1	2	L	12.8774	0.713598
N.virgatus_m2_s11_greenSCP3_redMLH1_blueDapi.026.xlsx	N.virgatus_m2_s11_greenSCP3_redMLH1_blueDapi.026.A	5500	28.34	pixels per cm	8	6	17.7341	0.0791443	MLH1	1	L	4.41678	0.249056
N.virgatus_m2_s11_greenSCP3_redMLH1_blueDapi.026.xlsx	N.virgatus_m2_s11_greenSCP3_redMLH1_blueDapi.026.A	5500	28.34	pixels per cm	15	7	15.9571	0.0712141	MLH1	1	L	12.6154	0.790578
N.virgatus_m2_s11_greenSCP3_redMLH1_blueDapi.026.xlsx	N.virgatus_m2_s11_greenSCP3_redMLH1_blueDapi.026.A	5500	28.34	pixels per cm	3	8	14.4091	0.0643055	MLH1	1	L	5.05623	0.350905
N.virgatus_m2_s11_greenSCP3_redMLH1_blueDapi.026.xlsx	N.virgatus_m2_s11_greenSCP3_redMLH1_blueDapi.026.A	5500	28.34	pixels per cm	12	9	13.2589	0.0591723	MLH1	1	L	5.13988	0.387655
N.virgatus_m2_s11_greenSCP3_redMLH1_blueDapi.026.xlsx	N.virgatus_m2_s11_greenSCP3_redMLH1_blueDapi.026.A	5500	28.34	pixels per cm	10	10	11.5863	0.0517076	MLH1	1	L	3.61557	0.312057
N.virgatus_m2_s11_greenSCP3_redMLH1_blueDapi.026.xlsx	N.virgatus_m2_s11_greenSCP3_redMLH1_blueDapi.026.A	5500	28.34	pixels per cm	5	11	11.2544	0.0502265	MLH1	1	L	9.02102	0.801556
N.virgatus_m2_s11_greenSCP3_redMLH1_blueDapi.026.xlsx	N.virgatus_m2_s11_greenSCP3_redMLH1_blueDapi.026.A	5500	28.34	pixels per cm	13	12	11.0452	0.0492931	MLH1	1	L	5.05588	0.457743
N.virgatus_m2_s11_greenSCP3_redMLH1_blueDapi.026.xlsx	N.virgatus_m2_s11_greenSCP3_redMLH1_blueDapi.026.A	5500	28.34	pixels per cm	14	13	11.025	0.049203	MLH1	1	L	2.83034	0.256719
N.virgatus_m2_s11_greenSCP3_redMLH1_blueDapi.026.xlsx	N.virgatus_m2_s11_greenSCP3_redMLH1_blueDapi.026.A	5500	28.34	pixels per cm	11	14	7.28744	0.0325227	MLH1	1	L	4.4635	0.612493
N.virgatus_m2_s11_greenSCP3_redMLH1_blueDapi.026.xlsx	N.virgatus_m2_s11_greenSCP3_redMLH1_blueDapi.026.A	5500	28.34	pixels per cm	1	15	6.69858	0.0298947	MLH1	1	L	5.73624	0.856337
N.virgatus_m2_s11_greenSCP3_redMLH1_blueDapi.026.xlsx	N.virgatus_m2_s11_greenSCP3_redMLH1_blueDapi.026.A	5500	28.34	pixels per cm	2	16	5.50609	0.0245728	MLH1	1	L	0.821598	0.149216
N.virgatus_m2_s11_greenSCP3_redMLH1_blueDapi.027.xlsx	N.virgatus_m2_s11_greenSCP3_redMLH1_blueDapi.027.A	5500	28.34	pixels per cm	14	1	15.0089	0.0858161	MLH1	1	L	13.4543	0.896422
N.virgatus_m2_s11_greenSCP3_redMLH1_blueDapi.027.xlsx	N.virgatus_m2_s11_greenSCP3_redMLH1_blueDapi.027.A	5500	28.34	pixels per cm	8	2	14.6406	0.0837099	MLH1	1	L	4.56083	0.31152
N.virgatus_m2_s11_greenSCP3_redMLH1_blueDapi.027.xlsx	N.virgatus_m2_s11_greenSCP3_redMLH1_blueDapi.027.A	5500	28.34	pixels per cm	16	3	13.634	0.0779544	MLH1	1	L	11.3557	0.832901
N.virgatus_m2_s11_greenSCP3_redMLH1_blueDapi.027.xlsx	N.virgatus_m2_s11_greenSCP3_redMLH1_blueDapi.027.A	5500	28.34	pixels per cm	1	4	13.5341	0.0773836	MLH1	1	L	10.5029	0.776028
N.virgatus_m2_s11_greenSCP3_redMLH1_blueDapi.027.xlsx	N.virgatus_m2_s11_greenSCP3_redMLH1_blueDapi.027.A	5500	28.34	pixels per cm	4	5	13.4998	0.0771876	MLH1	1	L	4.6078	0.341323
N.virgatus_m2_s11_greenSCP3_redMLH1_blueDapi.027.xlsx	N.virgatus_m2_s11_greenSCP3_redMLH1_blueDapi.027.A	5500	28.34	pixels per cm	5	6	12.793	0.0731461	MLH1	1	L	8.01322	0.626376
N.virgatus_m2_s11_greenSCP3_redMLH1_blueDapi.027.xlsx	N.virgatus_m2_s11_greenSCP3_redMLH1_blueDapi.027.A	5500	28.34	pixels per cm	3	7	12.2895	0.0702674	MLH1	1	L	5.24902	0.427113
N.virgatus_m2_s11_greenSCP3_redMLH1_blueDapi.027.xlsx	N.virgatus_m2_s11_greenSCP3_redMLH1_blueDapi.027.A	5500	28.34	pixels per cm	2	8	12.2588	0.0700919	MLH1	1	L	2.77952	0.226736
N.virgatus_m2_s11_greenSCP3_redMLH1_blueDapi.027.xlsx	N.virgatus_m2_s11_greenSCP3_redMLH1_blueDapi.027.A	5500	28.34	pixels per cm	7	9	11.7342	0.0670923	MLH1	1	L	2.10994	0.17981
N.virgatus_m2_s11_greenSCP3_redMLH1_blueDapi.027.xlsx	N.virgatus_m2_s11_greenSCP3_redMLH1_blueDapi.027.A	5500	28.34	pixels per cm	13	10	10.7018	0.0611891	MLH1	1	L	3.51415	0.32837
N.virgatus_m2_s11_greenSCP3_redMLH1_blueDapi.027.xlsx	N.virgatus_m2_s11_greenSCP3_redMLH1_blueDapi.027.A	5500	28.34	pixels per cm	6	11	10.0169	0.0572734	MLH1	1	L	6.00743	0.599728
N.virgatus_m2_s11_greenSCP3_redMLH1_blueDapi.027.xlsx	N.virgatus_m2_s11_greenSCP3_redMLH1_blueDapi.027.A	5500	28.34	pixels per cm	12	12	9.02545	0.0516045	MLH1	1	L	5.31401	0.588781
N.virgatus_m2_s11_greenSCP3_redMLH1_blueDapi.027.xlsx	N.virgatus_m2_s11_greenSCP3_redMLH1_blueDapi.027.A	5500	28.34	pixels per cm	10	13	7.4907	0.0428293	MLH1	1	L	6.33589	0.845834
N.virgatus_m2_s11_greenSCP3_redMLH1_blueDapi.027.xlsx	N.virgatus_m2_s11_greenSCP3_redMLH1_blueDapi.027.A	5500	28.34	pixels per cm	9	14	7.26532	0.0415406	MLH1	1	L	4.20103	0.57823
N.virgatus_m2_s11_greenSCP3_redMLH1_blueDapi.027.xlsx	N.virgatus_m2_s11_greenSCP3_redMLH1_blueDapi.027.A	5500	28.34	pixels per cm	15	15	6.10374	0.0348991	MLH1	1	L	3.63789	0.59601
N.virgatus_m2_s11_greenSCP3_redMLH1_blueDapi.027.xlsx	N.virgatus_m2_s11_greenSCP3_redMLH1_blueDapi.027.A	5500	28.34	pixels per cm	11	16	4.89965	0.0280145	MLH1	1	L	4.11653	0.840167
N.virgatus_m2_s11_greenSCP3_redMLH1_blueDapi.028.xlsx	N.virgatus_m2_s11_greenSCP3_redMLH1_blueDapi.028.A	5500	28.34	pixels per cm	4	1	16.8397	0.0895935	MLH1	1	L	6.26088	0.371794
N.virgatus_m2_s11_greenSCP3_redMLH1_blueDapi.028.xlsx	N.virgatus_m2_s11_greenSCP3_redMLH1_blueDapi.028.A	5500	28.34	pixels per cm	6	2	16.7669	0.0892063	MLH1	2	L	4.77948	0.285055
N.virgatus_m2_s11_greenSCP3_redMLH1_blueDapi.028.xlsx	N.virgatus_m2_s11_greenSCP3_redMLH1_blueDapi.028.A	5500	28.34	pixels per cm	6	2	16.7669	0.0892063	MLH1	2	L	12.9162	0.770338
N.virgatus_m2_s11_greenSCP3_redMLH1_blueDapi.028.xlsx	N.virgatus_m2_s11_greenSCP3_redMLH1_blueDapi.028.A	5500	28.34	pixels per cm	3	3	16.3463	0.0869685	MLH1	1	L	13.3895	0.819113
N.virgatus_m2_s11_greenSCP3_redMLH1_blueDapi.028.xlsx	N.virgatus_m2_s11_greenSCP3_redMLH1_blueDapi.028.A	5500	28.34	pixels per cm	16	4	15.7825	0.0839688	MLH1	1	L	13.0712	0.828212
N.virgatus_m2_s11_greenSCP3_redMLH1_blueDapi.028.xlsx	N.virgatus_m2_s11_greenSCP3_redMLH1_blueDapi.028.A	5500	28.34	pixels per cm	10	5	15.4634	0.0822712	MLH1	1	L	10.1712	0.657757
N.virgatus_m2_s11_greenSCP3_redMLH1_blueDapi.028.xlsx	N.virgatus_m2_s11_greenSCP3_redMLH1_blueDapi.028.A	5500	28.34	pixels per cm	9	6	14.4638	0.076953	MLH1	1	L	12.4634	0.861696
N.virgatus_m2_s11_greenSCP3_redMLH1_blueDapi.028.xlsx	N.virgatus_m2_s11_greenSCP3_redMLH1_blueDapi.028.A	5500	28.34	pixels per cm	15	7	13.1316	0.0698654	MLH1	1	L	10.4638	0.796837
N.virgatus_m2_s11_greenSCP3_redMLH1_blueDapi.028.xlsx	N.virgatus_m2_s11_greenSCP3_redMLH1_blueDapi.028.A	5500	28.34	pixels per cm	1	8	12.8892	0.0685752	MLH1	1	L	4.61341	0.35793
N.virgatus_m2_s11_greenSCP3_redMLH1_blueDapi.028.xlsx	N.virgatus_m2_s11_greenSCP3_redMLH1_blueDapi.028.A	5500	28.34	pixels per cm	2	9	11.0285	0.0586758	MLH1	1	L	2.95195	0.267665
N.virgatus_m2_s11_greenSCP3_redMLH1_blueDapi.028.xlsx	N.virgatus_m2_s11_greenSCP3_redMLH1_blueDapi.028.A	5500	28.34	pixels per cm	13	10	10.9933	0.0584887	MLH1	1	L	8.16967	0.743147
N.virgatus_m2_s11_greenSCP3_redMLH1_blueDapi.028.xlsx	N.virgatus_m2_s11_greenSCP3_redMLH1_blueDapi.028.A	5500	28.34	pixels per cm	11	11	10.7948	0.0574326	MLH1	1	L	7.34017	0.679971
N.virgatus_m2_s11_greenSCP3_redMLH1_blueDapi.028.xlsx	N.virgatus_m2_s11_greenSCP3_redMLH1_blueDapi.028.A	5500	28.34	pixels per cm	12	12	8.20824	0.043671	MLH1	1	L	7.23105	0.88095
N.virgatus_m2_s11_greenSCP3_redMLH1_blueDapi.028.xlsx	N.virgatus_m2_s11_greenSCP3_redMLH1_blueDapi.028.A	5500	28.34	pixels per cm	8	13	8.04972	0.0428276	MLH1	1	L	5.06664	0.629418
N.virgatus_m2_s11_greenSCP3_redMLH1_blueDapi.028.xlsx	N.virgatus_m2_s11_greenSCP3_redMLH1_blueDapi.028.A	5500	28.34	pixels per cm	14	14	6.77069	0.0360226	MLH1	1	L	4.13951	0.611387
N.virgatus_m2_s11_greenSCP3_redMLH1_blueDapi.028.xlsx	N.virgatus_m2_s11_greenSCP3_redMLH1_blueDapi.028.A	5500	28.34	pixels per cm	7	15	5.93715	0.0315879	MLH1	1	L	4.26909	0.719047
N.virgatus_m2_s11_greenSCP3_redMLH1_blueDapi.028.xlsx	N.virgatus_m2_s11_greenSCP3_redMLH1_blueDapi.028.A	5500	28.34	pixels per cm	5	16	4.49067	0.0238921	MLH1	1	L	3.21237	0.715343
N.virgatus_m2_s11_greenSCP3_redMLH1_blueDapi.030.xlsx	N.virgatus_m2_s11_greenSCP3_redMLH1_blueDapi.030	5500	28.34	pixels per cm	10	1	14.9891	0.0859979	MLH1	1	L	9.28632	0.619538
N.virgatus_m2_s11_greenSCP3_redMLH1_blueDapi.030.xlsx	N.virgatus_m2_s11_greenSCP3_redMLH1_blueDapi.030	5500	28.34	pixels per cm	2	2	14.5929	0.083725	MLH1	1	L	11.3211	0.775796
N.virgatus_m2_s11_greenSCP3_redMLH1_blueDapi.030.xlsx	N.virgatus_m2_s11_greenSCP3_redMLH1_blueDapi.030	5500	28.34	pixels per cm	13	3	14.2564	0.0817941	MLH1	1	L	4.56202	0.319998
N.virgatus_m2_s11_greenSCP3_redMLH1_blueDapi.030.xlsx	N.virgatus_m2_s11_greenSCP3_redMLH1_blueDapi.030	5500	28.34	pixels per cm	15	4	14.1596	0.0812386	MLH1	1	L	10.8303	0.764872
N.virgatus_m2_s11_greenSCP3_redMLH1_blueDapi.030.xlsx	N.virgatus_m2_s11_greenSCP3_redMLH1_blueDapi.030	5500	28.34	pixels per cm	14	5	14.0758	0.0807578	MLH1	1	L	10.7377	0.76285
N.virgatus_m2_s11_greenSCP3_redMLH1_blueDapi.030.xlsx	N.virgatus_m2_s11_greenSCP3_redMLH1_blueDapi.030	5500	28.34	pixels per cm	4	6	13.8159	0.0792668	MLH1	1	L	2.68658	0.194456
N.virgatus_m2_s11_greenSCP3_redMLH1_blueDapi.030.xlsx	N.virgatus_m2_s11_greenSCP3_redMLH1_blueDapi.030	5500	28.34	pixels per cm	9	7	12.2609	0.0703453	MLH1	1	L	9.1241	0.744162
N.virgatus_m2_s11_greenSCP3_redMLH1_blueDapi.030.xlsx	N.virgatus_m2_s11_greenSCP3_redMLH1_blueDapi.030	5500	28.34	pixels per cm	6	8	11.8028	0.067717	MLH1	1	L	4.00156	0.339034
N.virgatus_m2_s11_greenSCP3_redMLH1_blueDapi.030.xlsx	N.virgatus_m2_s11_greenSCP3_redMLH1_blueDapi.030	5500	28.34	pixels per cm	12	9	11.3658	0.0652095	MLH1	1	L	2.21053	0.19449
N.virgatus_m2_s11_greenSCP3_redMLH1_blueDapi.030.xlsx	N.virgatus_m2_s11_greenSCP3_redMLH1_blueDapi.030	5500	28.34	pixels per cm	16	10	10.6012	0.0608229	MLH1	1	L	2.7783	0.262074
N.virgatus_m2_s11_greenSCP3_redMLH1_blueDapi.030.xlsx	N.virgatus_m2_s11_greenSCP3_redMLH1_blueDapi.030	5500	28.34	pixels per cm	3	11	9.79953	0.0562234	MLH1	1	L	7.5924	0.774773
N.virgatus_m2_s11_greenSCP3_redMLH1_blueDapi.030.xlsx	N.virgatus_m2_s11_greenSCP3_redMLH1_blueDapi.030	5500	28.34	pixels per cm	1	12	7.79745	0.0447368	MLH1	1	L	2.67681	0.343294
N.virgatus_m2_s11_greenSCP3_redMLH1_blueDapi.030.xlsx	N.virgatus_m2_s11_greenSCP3_redMLH1_blueDapi.030	5500	28.34	pixels per cm	5	13	7.79512	0.0447234	MLH1	1	L	7.13459	0.915264
N.virgatus_m2_s11_greenSCP3_redMLH1_blueDapi.030.xlsx	N.virgatus_m2_s11_greenSCP3_redMLH1_blueDapi.030	5500	28.34	pixels per cm	7	14	6.75153	0.038736	MLH1	1	L	3.12342	0.462625
N.virgatus_m2_s11_greenSCP3_redMLH1_blueDapi.030.xlsx	N.virgatus_m2_s11_greenSCP3_redMLH1_blueDapi.030	5500	28.34	pixels per cm	11	15	6.27465	0.0359999	MLH1	1	L	5.44062	0.86708
N.virgatus_m2_s11_greenSCP3_redMLH1_blueDapi.030.xlsx	N.virgatus_m2_s11_greenSCP3_redMLH1_blueDapi.030	5500	28.34	pixels per cm	8	16	3.95751	0.0227056	MLH1	1	L	2.80389	0.708499
N.virgatus_m2_s11_greenSCP3_redMLH1_blueDapi.031.xlsx	N.virgatus_m2_s11_greenSCP3_redMLH1_blueDapi.031.A	5500	28.34	pixels per cm	16	1	19.1561	0.0974493	MLH1	1	L	15.6562	0.817297
N.virgatus_m2_s11_greenSCP3_redMLH1_blueDapi.031.xlsx	N.virgatus_m2_s11_greenSCP3_redMLH1_blueDapi.031.A	5500	28.34	pixels per cm	6	2	17.5563	0.089311	MLH1	1	L	4.66299	0.265602
N.virgatus_m2_s11_greenSCP3_redMLH1_blueDapi.031.xlsx	N.virgatus_m2_s11_greenSCP3_redMLH1_blueDapi.031.A	5500	28.34	pixels per cm	9	3	16.3739	0.0832959	MLH1	1	L	6.22583	0.380229
N.virgatus_m2_s11_greenSCP3_redMLH1_blueDapi.031.xlsx	N.virgatus_m2_s11_greenSCP3_redMLH1_blueDapi.031.A	5500	28.34	pixels per cm	11	4	15.0907	0.0767683	MLH1	1	L	3.29195	0.218144
N.virgatus_m2_s11_greenSCP3_redMLH1_blueDapi.031.xlsx	N.virgatus_m2_s11_greenSCP3_redMLH1_blueDapi.031.A	5500	28.34	pixels per cm	10	5	14.7699	0.0751362	MLH1	2	L	6.48005	0.438733
N.virgatus_m2_s11_greenSCP3_redMLH1_blueDapi.031.xlsx	N.virgatus_m2_s11_greenSCP3_redMLH1_blueDapi.031.A	5500	28.34	pixels per cm	10	5	14.7699	0.0751362	MLH1	2	L	13.2754	0.898811
N.virgatus_m2_s11_greenSCP3_redMLH1_blueDapi.031.xlsx	N.virgatus_m2_s11_greenSCP3_redMLH1_blueDapi.031.A	5500	28.34	pixels per cm	3	6	14.0922	0.0716885	MLH1	1	L	2.86335	0.203187
N.virgatus_m2_s11_greenSCP3_redMLH1_blueDapi.031.xlsx	N.virgatus_m2_s11_greenSCP3_redMLH1_blueDapi.031.A	5500	28.34	pixels per cm	13	7	13.8453	0.0704327	MLH1	1	L	8.55584	0.617959
N.virgatus_m2_s11_greenSCP3_redMLH1_blueDapi.031.xlsx	N.virgatus_m2_s11_greenSCP3_redMLH1_blueDapi.031.A	5500	28.34	pixels per cm	5	8	12.281	0.0624746	MLH1	1	L	3.63371	0.295881
N.virgatus_m2_s11_greenSCP3_redMLH1_blueDapi.031.xlsx	N.virgatus_m2_s11_greenSCP3_redMLH1_blueDapi.031.A	5500	28.34	pixels per cm	8	9	11.9118	0.0605966	MLH1	1	L	3.53159	0.296479
N.virgatus_m2_s11_greenSCP3_redMLH1_blueDapi.031.xlsx	N.virgatus_m2_s11_greenSCP3_redMLH1_blueDapi.031.A	5500	28.34	pixels per cm	15	10	10.8869	0.0553828	MLH1	1	L	5.16201	0.474149
N.virgatus_m2_s11_greenSCP3_redMLH1_blueDapi.031.xlsx	N.virgatus_m2_s11_greenSCP3_redMLH1_blueDapi.031.A	5500	28.34	pixels per cm	2	11	10.7792	0.0548349	MLH1	1	L	4.39194	0.407446
N.virgatus_m2_s11_greenSCP3_redMLH1_blueDapi.031.xlsx	N.virgatus_m2_s11_greenSCP3_redMLH1_blueDapi.031.A	5500	28.34	pixels per cm	14	12	9.68459	0.0492666	MLH1	1	L	3.18835	0.329219
N.virgatus_m2_s11_greenSCP3_redMLH1_blueDapi.031.xlsx	N.virgatus_m2_s11_greenSCP3_redMLH1_blueDapi.031.A	5500	28.34	pixels per cm	4	13	8.94289	0.0454935	MLH1	1	L	8.47583	0.947773
N.virgatus_m2_s11_greenSCP3_redMLH1_blueDapi.031.xlsx	N.virgatus_m2_s11_greenSCP3_redMLH1_blueDapi.031.A	5500	28.34	pixels per cm	1	14	8.44183	0.0429445	MLH1	1	L	2.15382	0.255137
N.virgatus_m2_s11_greenSCP3_redMLH1_blueDapi.031.xlsx	N.virgatus_m2_s11_greenSCP3_redMLH1_blueDapi.031.A	5500	28.34	pixels per cm	7	15	7.40473	0.0376687	MLH1	1	L	3.06017	0.413272
N.virgatus_m2_s11_greenSCP3_redMLH1_blueDapi.031.xlsx	N.virgatus_m2_s11_greenSCP3_redMLH1_blueDapi.031.A	5500	28.34	pixels per cm	12	16	5.35787	0.0272561	MLH1	1	L	3.40026	0.634629
N.virgatus_m2_s11_greenSCP3_redMLH1_blueDapi.035_1.xlsx	N.virgatus_m2_s11_greenSCP3_redMLH1_blueDapi.035_1	5500	28.34	pixels per cm	10	1	16.2225	0.0897251	MLH1	1	L	3.79641	0.234022
N.virgatus_m2_s11_greenSCP3_redMLH1_blueDapi.035_1.xlsx	N.virgatus_m2_s11_greenSCP3_redMLH1_blueDapi.035_1	5500	28.34	pixels per cm	12	2	15.5187	0.0858323	MLH1	2	L	4.41393	0.284427
N.virgatus_m2_s11_greenSCP3_redMLH1_blueDapi.035_1.xlsx	N.virgatus_m2_s11_greenSCP3_redMLH1_blueDapi.035_1	5500	28.34	pixels per cm	12	2	15.5187	0.0858323	MLH1	2	L	11.919	0.768043
N.virgatus_m2_s11_greenSCP3_redMLH1_blueDapi.035_1.xlsx	N.virgatus_m2_s11_greenSCP3_redMLH1_blueDapi.035_1	5500	28.34	pixels per cm	8	3	15.0329	0.0831459	MLH1	1	L	1.94072	0.129098
N.virgatus_m2_s11_greenSCP3_redMLH1_blueDapi.035_1.xlsx	N.virgatus_m2_s11_greenSCP3_redMLH1_blueDapi.035_1	5500	28.34	pixels per cm	5	4	15.0114	0.0830265	MLH1	1	L	9.97361	0.664405
N.virgatus_m2_s11_greenSCP3_redMLH1_blueDapi.035_1.xlsx	N.virgatus_m2_s11_greenSCP3_redMLH1_blueDapi.035_1	5500	28.34	pixels per cm	9	5	14.7784	0.081738	MLH1	1	L	6.86422	0.464477
N.virgatus_m2_s11_greenSCP3_redMLH1_blueDapi.035_1.xlsx	N.virgatus_m2_s11_greenSCP3_redMLH1_blueDapi.035_1	5500	28.34	pixels per cm	3	6	14.1846	0.078454	MLH1	1	L	3.18791	0.224744
N.virgatus_m2_s11_greenSCP3_redMLH1_blueDapi.035_1.xlsx	N.virgatus_m2_s11_greenSCP3_redMLH1_blueDapi.035_1	5500	28.34	pixels per cm	4	7	13.5431	0.074906	MLH1	1	L	7.09274	0.523714
N.virgatus_m2_s11_greenSCP3_redMLH1_blueDapi.035_1.xlsx	N.virgatus_m2_s11_greenSCP3_redMLH1_blueDapi.035_1	5500	28.34	pixels per cm	11	8	13.0194	0.072009	MLH1	1	L	8.15974	0.626739
N.virgatus_m2_s11_greenSCP3_redMLH1_blueDapi.035_1.xlsx	N.virgatus_m2_s11_greenSCP3_redMLH1_blueDapi.035_1	5500	28.34	pixels per cm	6	9	10.493	0.0580361	MLH1	1	L	2.48204	0.236542
N.virgatus_m2_s11_greenSCP3_redMLH1_blueDapi.035_1.xlsx	N.virgatus_m2_s11_greenSCP3_redMLH1_blueDapi.035_1	5500	28.34	pixels per cm	15	10	10.2399	0.0566361	MLH1	1	L	7.93034	0.774454
N.virgatus_m2_s11_greenSCP3_redMLH1_blueDapi.035_1.xlsx	N.virgatus_m2_s11_greenSCP3_redMLH1_blueDapi.035_1	5500	28.34	pixels per cm	13	11	9.17675	0.0507558	MLH1	1	L	7.99377	0.87109
N.virgatus_m2_s11_greenSCP3_redMLH1_blueDapi.035_1.xlsx	N.virgatus_m2_s11_greenSCP3_redMLH1_blueDapi.035_1	5500	28.34	pixels per cm	16	12	8.46348	0.0468108	MLH1	1	L	1.0144	0.119856
N.virgatus_m2_s11_greenSCP3_redMLH1_blueDapi.035_1.xlsx	N.virgatus_m2_s11_greenSCP3_redMLH1_blueDapi.035_1	5500	28.34	pixels per cm	2	13	7.89322	0.0436567	MLH1	1	L	1.29906	0.164579
N.virgatus_m2_s11_greenSCP3_redMLH1_blueDapi.035_1.xlsx	N.virgatus_m2_s11_greenSCP3_redMLH1_blueDapi.035_1	5500	28.34	pixels per cm	14	14	6.71395	0.0371343	MLH1	1	L	1.37319	0.204528
N.virgatus_m2_s11_greenSCP3_redMLH1_blueDapi.035_1.xlsx	N.virgatus_m2_s11_greenSCP3_redMLH1_blueDapi.035_1	5500	28.34	pixels per cm	1	15	5.73752	0.0317338	MLH1	1	L	3.21859	0.560972
N.virgatus_m2_s11_greenSCP3_redMLH1_blueDapi.035_1.xlsx	N.virgatus_m2_s11_greenSCP3_redMLH1_blueDapi.035_1	5500	28.34	pixels per cm	7	16	4.7731	0.0263996	MLH1	1	L	1.10218	0.230914
N.virgatus_m2_s11_greenSCP3_redMLH1_blueDapi.039.xlsx	N.virgatus_m2_s11_greenSCP3_redMLH1_blueDapi.039.A	5500	28.34	pixels per cm	2	1	17.0204	0.0866127	MLH1	1	L	9.30039	0.546425
N.virgatus_m2_s11_greenSCP3_redMLH1_blueDapi.039.xlsx	N.virgatus_m2_s11_greenSCP3_redMLH1_blueDapi.039.A	5500	28.34	pixels per cm	5	2	16.6632	0.0847949	MLH1	1	L	10.9229	0.655508
N.virgatus_m2_s11_greenSCP3_redMLH1_blueDapi.039.xlsx	N.virgatus_m2_s11_greenSCP3_redMLH1_blueDapi.039.A	5500	28.34	pixels per cm	11	3	16.363	0.0832672	MLH1	1	L	12.5131	0.76472
N.virgatus_m2_s11_greenSCP3_redMLH1_blueDapi.039.xlsx	N.virgatus_m2_s11_greenSCP3_redMLH1_blueDapi.039.A	5500	28.34	pixels per cm	3	4	15.712	0.0799544	MLH1	1	L	12.625	0.803528
N.virgatus_m2_s11_greenSCP3_redMLH1_blueDapi.039.xlsx	N.virgatus_m2_s11_greenSCP3_redMLH1_blueDapi.039.A	5500	28.34	pixels per cm	6	5	15.3458	0.0780911	MLH1	2	L	3.61968	0.235874
N.virgatus_m2_s11_greenSCP3_redMLH1_blueDapi.039.xlsx	N.virgatus_m2_s11_greenSCP3_redMLH1_blueDapi.039.A	5500	28.34	pixels per cm	6	5	15.3458	0.0780911	MLH1	2	L	13.5362	0.882073
N.virgatus_m2_s11_greenSCP3_redMLH1_blueDapi.039.xlsx	N.virgatus_m2_s11_greenSCP3_redMLH1_blueDapi.039.A	5500	28.34	pixels per cm	9	6	15.1642	0.0771669	MLH1	1	L	9.64923	0.636315
N.virgatus_m2_s11_greenSCP3_redMLH1_blueDapi.039.xlsx	N.virgatus_m2_s11_greenSCP3_redMLH1_blueDapi.039.A	5500	28.34	pixels per cm	13	7	14.5759	0.0741731	MLH1	1	L	11.0997	0.76151
N.virgatus_m2_s11_greenSCP3_redMLH1_blueDapi.039.xlsx	N.virgatus_m2_s11_greenSCP3_redMLH1_blueDapi.039.A	5500	28.34	pixels per cm	14	8	13.6694	0.06956	MLH1	1	L	11.3125	0.827575
N.virgatus_m2_s11_greenSCP3_redMLH1_blueDapi.039.xlsx	N.virgatus_m2_s11_greenSCP3_redMLH1_blueDapi.039.A	5500	28.34	pixels per cm	1	9	13.0292	0.0663022	MLH1	1	L	2.50539	0.192291
N.virgatus_m2_s11_greenSCP3_redMLH1_blueDapi.039.xlsx	N.virgatus_m2_s11_greenSCP3_redMLH1_blueDapi.039.A	5500	28.34	pixels per cm	7	10	11.0864	0.056416	MLH1	1	L	3.83299	0.345737
N.virgatus_m2_s11_greenSCP3_redMLH1_blueDapi.039.xlsx	N.virgatus_m2_s11_greenSCP3_redMLH1_blueDapi.039.A	5500	28.34	pixels per cm	4	11	10.6078	0.0539805	MLH1	1	L	8.34545	0.786727
N.virgatus_m2_s11_greenSCP3_redMLH1_blueDapi.039.xlsx	N.virgatus_m2_s11_greenSCP3_redMLH1_blueDapi.039.A	5500	28.34	pixels per cm	10	12	9.82958	0.0500202	MLH1	1	L	8.19557	0.833766
N.virgatus_m2_s11_greenSCP3_redMLH1_blueDapi.039.xlsx	N.virgatus_m2_s11_greenSCP3_redMLH1_blueDapi.039.A	5500	28.34	pixels per cm	16	13	8.56441	0.0435821	MLH1	1	L	6.85974	0.800959
N.virgatus_m2_s11_greenSCP3_redMLH1_blueDapi.039.xlsx	N.virgatus_m2_s11_greenSCP3_redMLH1_blueDapi.039.A	5500	28.34	pixels per cm	15	14	7.51258	0.0382296	MLH1	1	L	4.94141	0.657751
N.virgatus_m2_s11_greenSCP3_redMLH1_blueDapi.039.xlsx	N.virgatus_m2_s11_greenSCP3_redMLH1_blueDapi.039.A	5500	28.34	pixels per cm	8	15	6.45478	0.0328467	MLH1	1	L	3.28416	0.508795
N.virgatus_m2_s11_greenSCP3_redMLH1_blueDapi.039.xlsx	N.virgatus_m2_s11_greenSCP3_redMLH1_blueDapi.039.A	5500	28.34	pixels per cm	12	16	4.91326	0.0250023	MLH1	1	L	0.808126	0.164479
N.virgatus_m2_s11_greenSCP3_redMLH1_blueDapi.040.xlsx	N.virgatus_m2_s11_greenSCP3_redMLH1_blueDapi.040.A	5500	28.34	pixels per cm	5	1	16.5142	0.0898334	MLH1	2	L	4.22291	0.255713
N.virgatus_m2_s11_greenSCP3_redMLH1_blueDapi.040.xlsx	N.virgatus_m2_s11_greenSCP3_redMLH1_blueDapi.040.A	5500	28.34	pixels per cm	5	1	16.5142	0.0898334	MLH1	2	L	16.1402	0.977348
N.virgatus_m2_s11_greenSCP3_redMLH1_blueDapi.040.xlsx	N.virgatus_m2_s11_greenSCP3_redMLH1_blueDapi.040.A	5500	28.34	pixels per cm	8	2	16.463	0.0895545	MLH1	1	L	13.594	0.825733
N.virgatus_m2_s11_greenSCP3_redMLH1_blueDapi.040.xlsx	N.virgatus_m2_s11_greenSCP3_redMLH1_blueDapi.040.A	5500	28.34	pixels per cm	12	3	16.2174	0.0882185	MLH1	2	L	3.37247	0.207954
N.virgatus_m2_s11_greenSCP3_redMLH1_blueDapi.040.xlsx	N.virgatus_m2_s11_greenSCP3_redMLH1_blueDapi.040.A	5500	28.34	pixels per cm	12	3	16.2174	0.0882185	MLH1	2	L	12.162	0.749933
N.virgatus_m2_s11_greenSCP3_redMLH1_blueDapi.040.xlsx	N.virgatus_m2_s11_greenSCP3_redMLH1_blueDapi.040.A	5500	28.34	pixels per cm	16	4	15.8526	0.0862343	MLH1	1	L	12.3799	0.780934
N.virgatus_m2_s11_greenSCP3_redMLH1_blueDapi.040.xlsx	N.virgatus_m2_s11_greenSCP3_redMLH1_blueDapi.040.A	5500	28.34	pixels per cm	6	5	15.1693	0.0825173	MLH1	1	L	12.211	0.804979
N.virgatus_m2_s11_greenSCP3_redMLH1_blueDapi.040.xlsx	N.virgatus_m2_s11_greenSCP3_redMLH1_blueDapi.040.A	5500	28.34	pixels per cm	15	6	13.8475	0.0753271	MLH1	2	L	3.96848	0.286584
N.virgatus_m2_s11_greenSCP3_redMLH1_blueDapi.040.xlsx	N.virgatus_m2_s11_greenSCP3_redMLH1_blueDapi.040.A	5500	28.34	pixels per cm	15	6	13.8475	0.0753271	MLH1	2	L	10.0607	0.726537
N.virgatus_m2_s11_greenSCP3_redMLH1_blueDapi.040.xlsx	N.virgatus_m2_s11_greenSCP3_redMLH1_blueDapi.040.A	5500	28.34	pixels per cm	14	7	12.9489	0.070439	MLH1	1	L	3.09657	0.239137
N.virgatus_m2_s11_greenSCP3_redMLH1_blueDapi.040.xlsx	N.virgatus_m2_s11_greenSCP3_redMLH1_blueDapi.040.A	5500	28.34	pixels per cm	7	8	11.2965	0.0614502	MLH1	1	L	8.0137	0.709396
N.virgatus_m2_s11_greenSCP3_redMLH1_blueDapi.040.xlsx	N.virgatus_m2_s11_greenSCP3_redMLH1_blueDapi.040.A	5500	28.34	pixels per cm	9	9	10.9103	0.0593493	MLH1	1	L	9.62077	0.881807
N.virgatus_m2_s11_greenSCP3_redMLH1_blueDapi.040.xlsx	N.virgatus_m2_s11_greenSCP3_redMLH1_blueDapi.040.A	5500	28.34	pixels per cm	4	10	10.7324	0.0583817	MLH1	1	L	7.9389	0.739713
N.virgatus_m2_s11_greenSCP3_redMLH1_blueDapi.040.xlsx	N.virgatus_m2_s11_greenSCP3_redMLH1_blueDapi.040.A	5500	28.34	pixels per cm	11	11	10.1593	0.0552642	MLH1	1	L	7.22652	0.71132
N.virgatus_m2_s11_greenSCP3_redMLH1_blueDapi.040.xlsx	N.virgatus_m2_s11_greenSCP3_redMLH1_blueDapi.040.A	5500	28.34	pixels per cm	3	12	9.21596	0.0501325	MLH1	1	L	2.36377	0.256486
N.virgatus_m2_s11_greenSCP3_redMLH1_blueDapi.040.xlsx	N.virgatus_m2_s11_greenSCP3_redMLH1_blueDapi.040.A	5500	28.34	pixels per cm	1	13	7.62489	0.0414775	MLH1	1	L	3.2791	0.430052
N.virgatus_m2_s11_greenSCP3_redMLH1_blueDapi.040.xlsx	N.virgatus_m2_s11_greenSCP3_redMLH1_blueDapi.040.A	5500	28.34	pixels per cm	2	14	6.78168	0.0368907	MLH1	1	L	3.09711	0.456688
N.virgatus_m2_s11_greenSCP3_redMLH1_blueDapi.040.xlsx	N.virgatus_m2_s11_greenSCP3_redMLH1_blueDapi.040.A	5500	28.34	pixels per cm	10	15	6.07982	0.0330727	MLH1	1	L	3.95981	0.651304
N.virgatus_m2_s11_greenSCP3_redMLH1_blueDapi.040.xlsx	N.virgatus_m2_s11_greenSCP3_redMLH1_blueDapi.040.A	5500	28.34	pixels per cm	13	16	4.01804	0.0218571	MLH1	1	L	1.06913	0.266083
N.virgatus_m2_s11_greenSCP3_redMLH1_blueDapi.042.xlsx	N.virgatus_m2_s11_greenSCP3_redMLH1_blueDapi.042.A	5500	28.34	pixels per cm	9	1	18.8325	0.0932284	MLH1	1	L	3.44886	0.183134
N.virgatus_m2_s11_greenSCP3_redMLH1_blueDapi.042.xlsx	N.virgatus_m2_s11_greenSCP3_redMLH1_blueDapi.042.A	5500	28.34	pixels per cm	16	2	18.6583	0.0923662	MLH1	2	L	2.85117	0.15281
N.virgatus_m2_s11_greenSCP3_redMLH1_blueDapi.042.xlsx	N.virgatus_m2_s11_greenSCP3_redMLH1_blueDapi.042.A	5500	28.34	pixels per cm	16	2	18.6583	0.0923662	MLH1	2	L	13.6709	0.7327
N.virgatus_m2_s11_greenSCP3_redMLH1_blueDapi.042.xlsx	N.virgatus_m2_s11_greenSCP3_redMLH1_blueDapi.042.A	5500	28.34	pixels per cm	8	3	16.4503	0.0814356	MLH1	1	L	6.23468	0.379002
N.virgatus_m2_s11_greenSCP3_redMLH1_blueDapi.042.xlsx	N.virgatus_m2_s11_greenSCP3_redMLH1_blueDapi.042.A	5500	28.34	pixels per cm	10	4	16.2532	0.0804603	MLH1	1	L	12.8843	0.792723
N.virgatus_m2_s11_greenSCP3_redMLH1_blueDapi.042.xlsx	N.virgatus_m2_s11_greenSCP3_redMLH1_blueDapi.042.A	5500	28.34	pixels per cm	15	5	15.7734	0.078085	MLH1	2	L	1.52092	0.0964227
N.virgatus_m2_s11_greenSCP3_redMLH1_blueDapi.042.xlsx	N.virgatus_m2_s11_greenSCP3_redMLH1_blueDapi.042.A	5500	28.34	pixels per cm	15	5	15.7734	0.078085	MLH1	2	L	10.9735	0.695695
N.virgatus_m2_s11_greenSCP3_redMLH1_blueDapi.042.xlsx	N.virgatus_m2_s11_greenSCP3_redMLH1_blueDapi.042.A	5500	28.34	pixels per cm	6	6	15.5021	0.0767415	MLH1	1	L	2.84993	0.183842
N.virgatus_m2_s11_greenSCP3_redMLH1_blueDapi.042.xlsx	N.virgatus_m2_s11_greenSCP3_redMLH1_blueDapi.042.A	5500	28.34	pixels per cm	11	7	14.8299	0.073414	MLH1	1	L	3.4176	0.230454
N.virgatus_m2_s11_greenSCP3_redMLH1_blueDapi.042.xlsx	N.virgatus_m2_s11_greenSCP3_redMLH1_blueDapi.042.A	5500	28.34	pixels per cm	4	8	14.1807	0.0702002	MLH1	1	L	2.25156	0.158776
N.virgatus_m2_s11_greenSCP3_redMLH1_blueDapi.042.xlsx	N.virgatus_m2_s11_greenSCP3_redMLH1_blueDapi.042.A	5500	28.34	pixels per cm	7	9	12.7799	0.0632657	MLH1	1	L	2.55252	0.199729
N.virgatus_m2_s11_greenSCP3_redMLH1_blueDapi.042.xlsx	N.virgatus_m2_s11_greenSCP3_redMLH1_blueDapi.042.A	5500	28.34	pixels per cm	13	10	11.1585	0.0552389	MLH1	1	L	7.67325	0.687662
N.virgatus_m2_s11_greenSCP3_redMLH1_blueDapi.042.xlsx	N.virgatus_m2_s11_greenSCP3_redMLH1_blueDapi.042.A	5500	28.34	pixels per cm	5	11	10.6613	0.0527778	MLH1	1	L	6.89925	0.64713
N.virgatus_m2_s11_greenSCP3_redMLH1_blueDapi.042.xlsx	N.virgatus_m2_s11_greenSCP3_redMLH1_blueDapi.042.A	5500	28.34	pixels per cm	1	12	10.0118	0.0495627	MLH1	1	L	8.56182	0.855169
N.virgatus_m2_s11_greenSCP3_redMLH1_blueDapi.042.xlsx	N.virgatus_m2_s11_greenSCP3_redMLH1_blueDapi.042.A	5500	28.34	pixels per cm	14	13	7.92676	0.0392407	MLH1	1	L	1.44173	0.181881
N.virgatus_m2_s11_greenSCP3_redMLH1_blueDapi.042.xlsx	N.virgatus_m2_s11_greenSCP3_redMLH1_blueDapi.042.A	5500	28.34	pixels per cm	3	14	7.84391	0.0388306	MLH1	1	L	4.65463	0.593407
N.virgatus_m2_s11_greenSCP3_redMLH1_blueDapi.042.xlsx	N.virgatus_m2_s11_greenSCP3_redMLH1_blueDapi.042.A	5500	28.34	pixels per cm	12	15	6.72653	0.0332991	MLH1	1	L	3.51811	0.52302
N.virgatus_m2_s11_greenSCP3_redMLH1_blueDapi.042.xlsx	N.virgatus_m2_s11_greenSCP3_redMLH1_blueDapi.042.A	5500	28.34	pixels per cm	2	16	4.41444	0.0218533	MLH1	1	L	3.06564	0.694457
N.virgatus_m2_s11_greenSCP3_redMLH1_blueDapi.050.xlsx	N.virgatus_m2_s11_greenSCP3_redMLH1_blueDapi.050.A	5500	28.34	pixels per cm	10	1	20.0709	0.103339	MLH1	1	L	4.28542	0.213515
N.virgatus_m2_s11_greenSCP3_redMLH1_blueDapi.050.xlsx	N.virgatus_m2_s11_greenSCP3_redMLH1_blueDapi.050.A	5500	28.34	pixels per cm	13	2	17.7973	0.0916332	MLH1	1	L	13.036	0.73247
N.virgatus_m2_s11_greenSCP3_redMLH1_blueDapi.050.xlsx	N.virgatus_m2_s11_greenSCP3_redMLH1_blueDapi.050.A	5500	28.34	pixels per cm	6	3	17.5963	0.0905983	MLH1	2	L	7.00009	0.397815
N.virgatus_m2_s11_greenSCP3_redMLH1_blueDapi.050.xlsx	N.virgatus_m2_s11_greenSCP3_redMLH1_blueDapi.050.A	5500	28.34	pixels per cm	6	3	17.5963	0.0905983	MLH1	2	L	14.5989	0.829653
N.virgatus_m2_s11_greenSCP3_redMLH1_blueDapi.050.xlsx	N.virgatus_m2_s11_greenSCP3_redMLH1_blueDapi.050.A	5500	28.34	pixels per cm	8	4	17.1581	0.0883421	MLH1	2	L	6.58664	0.383879
N.virgatus_m2_s11_greenSCP3_redMLH1_blueDapi.050.xlsx	N.virgatus_m2_s11_greenSCP3_redMLH1_blueDapi.050.A	5500	28.34	pixels per cm	8	4	17.1581	0.0883421	MLH1	2	L	16.5843	0.966556
N.virgatus_m2_s11_greenSCP3_redMLH1_blueDapi.050.xlsx	N.virgatus_m2_s11_greenSCP3_redMLH1_blueDapi.050.A	5500	28.34	pixels per cm	4	5	14.9435	0.0769398	MLH1	1	L	7.2404	0.484517
N.virgatus_m2_s11_greenSCP3_redMLH1_blueDapi.050.xlsx	N.virgatus_m2_s11_greenSCP3_redMLH1_blueDapi.050.A	5500	28.34	pixels per cm	16	6	14.8957	0.0766933	MLH1	1	L	3.33544	0.223921
N.virgatus_m2_s11_greenSCP3_redMLH1_blueDapi.050.xlsx	N.virgatus_m2_s11_greenSCP3_redMLH1_blueDapi.050.A	5500	28.34	pixels per cm	12	7	12.8838	0.066335	MLH1	1	L	4.76628	0.369943
N.virgatus_m2_s11_greenSCP3_redMLH1_blueDapi.050.xlsx	N.virgatus_m2_s11_greenSCP3_redMLH1_blueDapi.050.A	5500	28.34	pixels per cm	9	8	11.4162	0.0587787	MLH1	1	L	2.20516	0.19316
N.virgatus_m2_s11_greenSCP3_redMLH1_blueDapi.050.xlsx	N.virgatus_m2_s11_greenSCP3_redMLH1_blueDapi.050.A	5500	28.34	pixels per cm	2	9	11.3598	0.058488	MLH1	1	L	7.70762	0.678502
N.virgatus_m2_s11_greenSCP3_redMLH1_blueDapi.050.xlsx	N.virgatus_m2_s11_greenSCP3_redMLH1_blueDapi.050.A	5500	28.34	pixels per cm	1	10	11.3314	0.0583422	MLH1	1	L	3.29862	0.291104
N.virgatus_m2_s11_greenSCP3_redMLH1_blueDapi.050.xlsx	N.virgatus_m2_s11_greenSCP3_redMLH1_blueDapi.050.A	5500	28.34	pixels per cm	7	11	10.0699	0.051847	MLH1	1	L	7.87351	0.781885
N.virgatus_m2_s11_greenSCP3_redMLH1_blueDapi.050.xlsx	N.virgatus_m2_s11_greenSCP3_redMLH1_blueDapi.050.A	5500	28.34	pixels per cm	5	12	9.60219	0.0494388	MLH1	1	L	2.57424	0.268088
N.virgatus_m2_s11_greenSCP3_redMLH1_blueDapi.050.xlsx	N.virgatus_m2_s11_greenSCP3_redMLH1_blueDapi.050.A	5500	28.34	pixels per cm	14	13	7.51121	0.038673	MLH1	1	L	5.36305	0.714005
N.virgatus_m2_s11_greenSCP3_redMLH1_blueDapi.050.xlsx	N.virgatus_m2_s11_greenSCP3_redMLH1_blueDapi.050.A	5500	28.34	pixels per cm	15	14	7.00667	0.0360753	MLH1	1	L	2.78658	0.397704
N.virgatus_m2_s11_greenSCP3_redMLH1_blueDapi.050.xlsx	N.virgatus_m2_s11_greenSCP3_redMLH1_blueDapi.050.A	5500	28.34	pixels per cm	11	15	6.02907	0.0310419	MLH1	1	L	5.27815	0.875449
N.virgatus_m2_s11_greenSCP3_redMLH1_blueDapi.050.xlsx	N.virgatus_m2_s11_greenSCP3_redMLH1_blueDapi.050.A	5500	28.34	pixels per cm	3	16	4.55153	0.0234345	MLH1	1	L	0.834028	0.183241
N.virgatus_m2_s11_greenSCP3_redMLH1_blueDapi.051_1.xlsx	N.virgatus_m2_s11_greenSCP3_redMLH1_blueDapi.051_1	5500	28.34	pixels per cm	7	1	14.5527	0.0889063	MLH1	2	L	3.89799	0.267853
N.virgatus_m2_s11_greenSCP3_redMLH1_blueDapi.051_1.xlsx	N.virgatus_m2_s11_greenSCP3_redMLH1_blueDapi.051_1	5500	28.34	pixels per cm	7	1	14.5527	0.0889063	MLH1	2	L	11.7429	0.80692
N.virgatus_m2_s11_greenSCP3_redMLH1_blueDapi.051_1.xlsx	N.virgatus_m2_s11_greenSCP3_redMLH1_blueDapi.051_1	5500	28.34	pixels per cm	2	2	14.3249	0.0875147	MLH1	1	L	6.31914	0.441129
N.virgatus_m2_s11_greenSCP3_redMLH1_blueDapi.051_1.xlsx	N.virgatus_m2_s11_greenSCP3_redMLH1_blueDapi.051_1	5500	28.34	pixels per cm	6	3	13.5832	0.0829834	MLH1	1	L	9.95209	0.732675
N.virgatus_m2_s11_greenSCP3_redMLH1_blueDapi.051_1.xlsx	N.virgatus_m2_s11_greenSCP3_redMLH1_blueDapi.051_1	5500	28.34	pixels per cm	12	4	13.0392	0.0796597	MLH1	1	L	9.79759	0.751396
N.virgatus_m2_s11_greenSCP3_redMLH1_blueDapi.051_1.xlsx	N.virgatus_m2_s11_greenSCP3_redMLH1_blueDapi.051_1	5500	28.34	pixels per cm	4	5	12.9294	0.0789889	MLH1	2	L	2.19523	0.169786
N.virgatus_m2_s11_greenSCP3_redMLH1_blueDapi.051_1.xlsx	N.virgatus_m2_s11_greenSCP3_redMLH1_blueDapi.051_1	5500	28.34	pixels per cm	4	5	12.9294	0.0789889	MLH1	2	L	9.52303	0.736542
N.virgatus_m2_s11_greenSCP3_redMLH1_blueDapi.051_1.xlsx	N.virgatus_m2_s11_greenSCP3_redMLH1_blueDapi.051_1	5500	28.34	pixels per cm	13	6	12.3126	0.0752207	MLH1	1	L	6.27427	0.509582
N.virgatus_m2_s11_greenSCP3_redMLH1_blueDapi.051_1.xlsx	N.virgatus_m2_s11_greenSCP3_redMLH1_blueDapi.051_1	5500	28.34	pixels per cm	14	7	11.9187	0.0728145	MLH1	1	L	7.72093	0.647799
N.virgatus_m2_s11_greenSCP3_redMLH1_blueDapi.051_1.xlsx	N.virgatus_m2_s11_greenSCP3_redMLH1_blueDapi.051_1	5500	28.34	pixels per cm	16	8	11.514	0.0703421	MLH1	1	L	0.573829	0.0498374
N.virgatus_m2_s11_greenSCP3_redMLH1_blueDapi.051_1.xlsx	N.virgatus_m2_s11_greenSCP3_redMLH1_blueDapi.051_1	5500	28.34	pixels per cm	9	9	10.3759	0.0633892	MLH1	2	L	5.45564	0.525797
N.virgatus_m2_s11_greenSCP3_redMLH1_blueDapi.051_1.xlsx	N.virgatus_m2_s11_greenSCP3_redMLH1_blueDapi.051_1	5500	28.34	pixels per cm	9	9	10.3759	0.0633892	MLH1	2	L	9.48465	0.914101
N.virgatus_m2_s11_greenSCP3_redMLH1_blueDapi.051_1.xlsx	N.virgatus_m2_s11_greenSCP3_redMLH1_blueDapi.051_1	5500	28.34	pixels per cm	3	10	9.37789	0.0572919	MLH1	1	L	2.43182	0.259314
N.virgatus_m2_s11_greenSCP3_redMLH1_blueDapi.051_1.xlsx	N.virgatus_m2_s11_greenSCP3_redMLH1_blueDapi.051_1	5500	28.34	pixels per cm	8	11	9.01483	0.0550739	MLH1	1	L	5.58998	0.620087
N.virgatus_m2_s11_greenSCP3_redMLH1_blueDapi.051_1.xlsx	N.virgatus_m2_s11_greenSCP3_redMLH1_blueDapi.051_1	5500	28.34	pixels per cm	1	12	7.97311	0.0487098	MLH1	1	L	1.95135	0.244742
N.virgatus_m2_s11_greenSCP3_redMLH1_blueDapi.051_1.xlsx	N.virgatus_m2_s11_greenSCP3_redMLH1_blueDapi.051_1	5500	28.34	pixels per cm	11	13	6.77855	0.0414119	MLH1	1	L	5.62197	0.829376
N.virgatus_m2_s11_greenSCP3_redMLH1_blueDapi.051_1.xlsx	N.virgatus_m2_s11_greenSCP3_redMLH1_blueDapi.051_1	5500	28.34	pixels per cm	15	14	6.42835	0.0392724	MLH1	1	L	4.11877	0.640719
N.virgatus_m2_s11_greenSCP3_redMLH1_blueDapi.051_1.xlsx	N.virgatus_m2_s11_greenSCP3_redMLH1_blueDapi.051_1	5500	28.34	pixels per cm	10	15	5.5125	0.0336773	MLH1	1	L	1.32335	0.240063
N.virgatus_m2_s11_greenSCP3_redMLH1_blueDapi.051_1.xlsx	N.virgatus_m2_s11_greenSCP3_redMLH1_blueDapi.051_1	5500	28.34	pixels per cm	5	16	4.05014	0.0247434	MLH1	1	L	3.33286	0.822899
N.virgatus_m2_s11_greenSCP3_redMLH1_blueDapi.051.xlsx	N.virgatus_m2_s11_greenSCP3_redMLH1_blueDapi.051.A	5500	28.34	pixels per cm	11	1	15.8471	0.0933333	MLH1	1	L	10.2578	0.647294
N.virgatus_m2_s11_greenSCP3_redMLH1_blueDapi.051.xlsx	N.virgatus_m2_s11_greenSCP3_redMLH1_blueDapi.051.A	5500	28.34	pixels per cm	8	2	14.1902	0.0835746	MLH1	1	L	7.35643	0.518416
N.virgatus_m2_s11_greenSCP3_redMLH1_blueDapi.051.xlsx	N.virgatus_m2_s11_greenSCP3_redMLH1_blueDapi.051.A	5500	28.34	pixels per cm	10	3	13.9565	0.0821983	MLH1	1	L	3.54431	0.253954
N.virgatus_m2_s11_greenSCP3_redMLH1_blueDapi.051.xlsx	N.virgatus_m2_s11_greenSCP3_redMLH1_blueDapi.051.A	5500	28.34	pixels per cm	1	4	13.6268	0.0802561	MLH1	1	L	4.21232	0.309121
N.virgatus_m2_s11_greenSCP3_redMLH1_blueDapi.051.xlsx	N.virgatus_m2_s11_greenSCP3_redMLH1_blueDapi.051.A	5500	28.34	pixels per cm	16	5	13.4446	0.0791834	MLH1	1	L	2.73465	0.203401
N.virgatus_m2_s11_greenSCP3_redMLH1_blueDapi.051.xlsx	N.virgatus_m2_s11_greenSCP3_redMLH1_blueDapi.051.A	5500	28.34	pixels per cm	14	6	12.8261	0.0755405	MLH1	1	L	9.06541	0.706793
N.virgatus_m2_s11_greenSCP3_redMLH1_blueDapi.051.xlsx	N.virgatus_m2_s11_greenSCP3_redMLH1_blueDapi.051.A	5500	28.34	pixels per cm	7	7	11.8081	0.069545	MLH1	1	L	6.1701	0.52253
N.virgatus_m2_s11_greenSCP3_redMLH1_blueDapi.051.xlsx	N.virgatus_m2_s11_greenSCP3_redMLH1_blueDapi.051.A	5500	28.34	pixels per cm	13	8	11.6777	0.0687767	MLH1	2	L	2.15406	0.18446
N.virgatus_m2_s11_greenSCP3_redMLH1_blueDapi.051.xlsx	N.virgatus_m2_s11_greenSCP3_redMLH1_blueDapi.051.A	5500	28.34	pixels per cm	13	8	11.6777	0.0687767	MLH1	2	L	7.4351	0.636694
N.virgatus_m2_s11_greenSCP3_redMLH1_blueDapi.051.xlsx	N.virgatus_m2_s11_greenSCP3_redMLH1_blueDapi.051.A	5500	28.34	pixels per cm	5	9	10.7878	0.0635358	MLH1	1	L	1.63943	0.151971
N.virgatus_m2_s11_greenSCP3_redMLH1_blueDapi.051.xlsx	N.virgatus_m2_s11_greenSCP3_redMLH1_blueDapi.051.A	5500	28.34	pixels per cm	4	10	9.9377	0.058529	MLH1	1	L	3.61477	0.363743
N.virgatus_m2_s11_greenSCP3_redMLH1_blueDapi.051.xlsx	N.virgatus_m2_s11_greenSCP3_redMLH1_blueDapi.051.A	5500	28.34	pixels per cm	6	11	9.87437	0.058156	MLH1	1	L	2.34728	0.237714
N.virgatus_m2_s11_greenSCP3_redMLH1_blueDapi.051.xlsx	N.virgatus_m2_s11_greenSCP3_redMLH1_blueDapi.051.A	5500	28.34	pixels per cm	15	12	8.94363	0.0526744	MLH1	1	L	7.80817	0.873042
N.virgatus_m2_s11_greenSCP3_redMLH1_blueDapi.051.xlsx	N.virgatus_m2_s11_greenSCP3_redMLH1_blueDapi.051.A	5500	28.34	pixels per cm	3	13	7.2251	0.0425529	MLH1	1	L	6.81935	0.943841
N.virgatus_m2_s11_greenSCP3_redMLH1_blueDapi.051.xlsx	N.virgatus_m2_s11_greenSCP3_redMLH1_blueDapi.051.A	5500	28.34	pixels per cm	2	14	6.0205	0.0354583	MLH1	1	L	2.93725	0.487875
N.virgatus_m2_s11_greenSCP3_redMLH1_blueDapi.051.xlsx	N.virgatus_m2_s11_greenSCP3_redMLH1_blueDapi.051.A	5500	28.34	pixels per cm	9	15	5.43393	0.0320037	MLH1	1	L	4.06243	0.747605
N.virgatus_m2_s11_greenSCP3_redMLH1_blueDapi.051.xlsx	N.virgatus_m2_s11_greenSCP3_redMLH1_blueDapi.051.A	5500	28.34	pixels per cm	12	16	4.19077	0.0246819	MLH1	1	L	1.31259	0.31321
N.virgatus_m2_s11_greenSCP3_redMLH1_blueDapi.053.xlsx	N.virgatus_m2_s11_greenSCP3_redMLH1_blueDapi.053.A	5500	28.34	pixels per cm	5	1	26.9679	0.099891	MLH1	1	L	10.8378	0.401879
N.virgatus_m2_s11_greenSCP3_redMLH1_blueDapi.053.xlsx	N.virgatus_m2_s11_greenSCP3_redMLH1_blueDapi.053.A	5500	28.34	pixels per cm	15	2	22.5011	0.0833457	MLH1	1	L	2.84966	0.126646
N.virgatus_m2_s11_greenSCP3_redMLH1_blueDapi.053.xlsx	N.virgatus_m2_s11_greenSCP3_redMLH1_blueDapi.053.A	5500	28.34	pixels per cm	6	3	22.064	0.0817269	MLH1	2	L	4.34702	0.197018
N.virgatus_m2_s11_greenSCP3_redMLH1_blueDapi.053.xlsx	N.virgatus_m2_s11_greenSCP3_redMLH1_blueDapi.053.A	5500	28.34	pixels per cm	6	3	22.064	0.0817269	MLH1	2	L	14.8975	0.675195
N.virgatus_m2_s11_greenSCP3_redMLH1_blueDapi.053.xlsx	N.virgatus_m2_s11_greenSCP3_redMLH1_blueDapi.053.A	5500	28.34	pixels per cm	3	4	21.7638	0.0806147	MLH1	2	L	6.71467	0.308525
N.virgatus_m2_s11_greenSCP3_redMLH1_blueDapi.053.xlsx	N.virgatus_m2_s11_greenSCP3_redMLH1_blueDapi.053.A	5500	28.34	pixels per cm	3	4	21.7638	0.0806147	MLH1	2	L	18.0765	0.830577
N.virgatus_m2_s11_greenSCP3_redMLH1_blueDapi.053.xlsx	N.virgatus_m2_s11_greenSCP3_redMLH1_blueDapi.053.A	5500	28.34	pixels per cm	4	5	20.5519	0.0761258	MLH1	2	L	1.87045	0.0910113
N.virgatus_m2_s11_greenSCP3_redMLH1_blueDapi.053.xlsx	N.virgatus_m2_s11_greenSCP3_redMLH1_blueDapi.053.A	5500	28.34	pixels per cm	4	5	20.5519	0.0761258	MLH1	2	L	15.6959	0.763721
N.virgatus_m2_s11_greenSCP3_redMLH1_blueDapi.053.xlsx	N.virgatus_m2_s11_greenSCP3_redMLH1_blueDapi.053.A	5500	28.34	pixels per cm	13	6	20.5047	0.075951	MLH1	2	L	2.47646	0.120775
N.virgatus_m2_s11_greenSCP3_redMLH1_blueDapi.053.xlsx	N.virgatus_m2_s11_greenSCP3_redMLH1_blueDapi.053.A	5500	28.34	pixels per cm	13	6	20.5047	0.075951	MLH1	2	L	16.9014	0.824272
N.virgatus_m2_s11_greenSCP3_redMLH1_blueDapi.053.xlsx	N.virgatus_m2_s11_greenSCP3_redMLH1_blueDapi.053.A	5500	28.34	pixels per cm	16	7	17.5584	0.0650376	MLH1	1	L	11.3573	0.646831
N.virgatus_m2_s11_greenSCP3_redMLH1_blueDapi.053.xlsx	N.virgatus_m2_s11_greenSCP3_redMLH1_blueDapi.053.A	5500	28.34	pixels per cm	14	8	17.2887	0.0640386	MLH1	1	L	1.65823	0.0959142
N.virgatus_m2_s11_greenSCP3_redMLH1_blueDapi.053.xlsx	N.virgatus_m2_s11_greenSCP3_redMLH1_blueDapi.053.A	5500	28.34	pixels per cm	11	9	16.7027	0.0618679	MLH1	1	L	1.74523	0.104488
N.virgatus_m2_s11_greenSCP3_redMLH1_blueDapi.053.xlsx	N.virgatus_m2_s11_greenSCP3_redMLH1_blueDapi.053.A	5500	28.34	pixels per cm	9	10	16.4725	0.0610154	MLH1	1	L	3.71762	0.225687
N.virgatus_m2_s11_greenSCP3_redMLH1_blueDapi.053.xlsx	N.virgatus_m2_s11_greenSCP3_redMLH1_blueDapi.053.A	5500	28.34	pixels per cm	10	11	14.9673	0.0554402	MLH1	1	L	7.28	0.486393
N.virgatus_m2_s11_greenSCP3_redMLH1_blueDapi.053.xlsx	N.virgatus_m2_s11_greenSCP3_redMLH1_blueDapi.053.A	5500	28.34	pixels per cm	7	12	13.8928	0.0514599	MLH1	1	L	11.7371	0.844834
N.virgatus_m2_s11_greenSCP3_redMLH1_blueDapi.053.xlsx	N.virgatus_m2_s11_greenSCP3_redMLH1_blueDapi.053.A	5500	28.34	pixels per cm	8	13	12.3309	0.0456745	MLH1	1	L	1.89045	0.15331
N.virgatus_m2_s11_greenSCP3_redMLH1_blueDapi.053.xlsx	N.virgatus_m2_s11_greenSCP3_redMLH1_blueDapi.053.A	5500	28.34	pixels per cm	2	14	11.7705	0.0435988	MLH1	1	L	2.54045	0.215832
N.virgatus_m2_s11_greenSCP3_redMLH1_blueDapi.053.xlsx	N.virgatus_m2_s11_greenSCP3_redMLH1_blueDapi.053.A	5500	28.34	pixels per cm	12	15	8.20885	0.0304062	MLH1	1	L	2.90904	0.354378
N.virgatus_m2_s11_greenSCP3_redMLH1_blueDapi.053.xlsx	N.virgatus_m2_s11_greenSCP3_redMLH1_blueDapi.053.A	5500	28.34	pixels per cm	1	16	6.42689	0.0238057	MLH1	1	L	0.811517	0.126269
N.virgatus_m2_s11_greenSCP3_redMLH1_blueDapi.054.xlsx	N.virgatus_m2_s11_greenSCP3_redMLH1_blueDapi.054.A	5500	28.34	pixels per cm	3	1	17.0557	0.0878767	MLH1	1	L	9.19095	0.538878
N.virgatus_m2_s11_greenSCP3_redMLH1_blueDapi.054.xlsx	N.virgatus_m2_s11_greenSCP3_redMLH1_blueDapi.054.A	5500	28.34	pixels per cm	6	2	16.7137	0.0861147	MLH1	1	L	16.2833	0.97425
N.virgatus_m2_s11_greenSCP3_redMLH1_blueDapi.054.xlsx	N.virgatus_m2_s11_greenSCP3_redMLH1_blueDapi.054.A	5500	28.34	pixels per cm	10	3	15.9461	0.0821596	MLH1	1	L	3.272	0.205191
N.virgatus_m2_s11_greenSCP3_redMLH1_blueDapi.054.xlsx	N.virgatus_m2_s11_greenSCP3_redMLH1_blueDapi.054.A	5500	28.34	pixels per cm	14	4	15.5343	0.080038	MLH1	1	L	4.942	0.318135
N.virgatus_m2_s11_greenSCP3_redMLH1_blueDapi.054.xlsx	N.virgatus_m2_s11_greenSCP3_redMLH1_blueDapi.054.A	5500	28.34	pixels per cm	16	5	15.2093	0.0783633	MLH1	1	L	13.204	0.868151
N.virgatus_m2_s11_greenSCP3_redMLH1_blueDapi.054.xlsx	N.virgatus_m2_s11_greenSCP3_redMLH1_blueDapi.054.A	5500	28.34	pixels per cm	2	6	15.0085	0.077329	MLH1	1	L	13.1916	0.878944
N.virgatus_m2_s11_greenSCP3_redMLH1_blueDapi.054.xlsx	N.virgatus_m2_s11_greenSCP3_redMLH1_blueDapi.054.A	5500	28.34	pixels per cm	9	7	14.7311	0.0758994	MLH1	1	L	7.07441	0.480238
N.virgatus_m2_s11_greenSCP3_redMLH1_blueDapi.054.xlsx	N.virgatus_m2_s11_greenSCP3_redMLH1_blueDapi.054.A	5500	28.34	pixels per cm	7	8	13.8248	0.07123	MLH1	1	L	5.59376	0.404618
N.virgatus_m2_s11_greenSCP3_redMLH1_blueDapi.054.xlsx	N.virgatus_m2_s11_greenSCP3_redMLH1_blueDapi.054.A	5500	28.34	pixels per cm	1	9	12.5494	0.0646587	MLH1	1	L	2.93159	0.233604
N.virgatus_m2_s11_greenSCP3_redMLH1_blueDapi.054.xlsx	N.virgatus_m2_s11_greenSCP3_redMLH1_blueDapi.054.A	5500	28.34	pixels per cm	15	10	10.7994	0.0556421	MLH1	1	L	8.5412	0.790897
N.virgatus_m2_s11_greenSCP3_redMLH1_blueDapi.054.xlsx	N.virgatus_m2_s11_greenSCP3_redMLH1_blueDapi.054.A	5500	28.34	pixels per cm	13	11	10.4754	0.0539729	MLH1	1	L	4.21392	0.402267
N.virgatus_m2_s11_greenSCP3_redMLH1_blueDapi.054.xlsx	N.virgatus_m2_s11_greenSCP3_redMLH1_blueDapi.054.A	5500	28.34	pixels per cm	5	12	9.65891	0.049766	MLH1	1	L	2.02236	0.209377
N.virgatus_m2_s11_greenSCP3_redMLH1_blueDapi.054.xlsx	N.virgatus_m2_s11_greenSCP3_redMLH1_blueDapi.054.A	5500	28.34	pixels per cm	12	13	7.91712	0.0407917	MLH1	1	L	1.56798	0.19805
N.virgatus_m2_s11_greenSCP3_redMLH1_blueDapi.054.xlsx	N.virgatus_m2_s11_greenSCP3_redMLH1_blueDapi.054.A	5500	28.34	pixels per cm	4	14	7.7299	0.039827	MLH1	1	L	4.09944	0.530335
N.virgatus_m2_s11_greenSCP3_redMLH1_blueDapi.054.xlsx	N.virgatus_m2_s11_greenSCP3_redMLH1_blueDapi.054.A	5500	28.34	pixels per cm	11	15	5.92585	0.030532	MLH1	1	L	3.35537	0.566225
N.virgatus_m2_s11_greenSCP3_redMLH1_blueDapi.054.xlsx	N.virgatus_m2_s11_greenSCP3_redMLH1_blueDapi.054.A	5500	28.34	pixels per cm	8	16	5.00723	0.0257989	MLH1	1	L	2.44181	0.487657
N.virgatus_m2_s11_greenSCP3_redMLH1_blueDapi.059.xlsx	N.virgatus_m2_s11_greenSCP3_redMLH1_blueDapi.059.A	5500	28.34	pixels per cm	6	1	15.78	0.0915399	MLH1	1	L	7.73185	0.48998
N.virgatus_m2_s11_greenSCP3_redMLH1_blueDapi.059.xlsx	N.virgatus_m2_s11_greenSCP3_redMLH1_blueDapi.059.A	5500	28.34	pixels per cm	4	2	15.1864	0.0880967	MLH1	2	L	3.95786	0.260618
N.virgatus_m2_s11_greenSCP3_redMLH1_blueDapi.059.xlsx	N.virgatus_m2_s11_greenSCP3_redMLH1_blueDapi.059.A	5500	28.34	pixels per cm	4	2	15.1864	0.0880967	MLH1	2	L	11.7604	0.774403
N.virgatus_m2_s11_greenSCP3_redMLH1_blueDapi.059.xlsx	N.virgatus_m2_s11_greenSCP3_redMLH1_blueDapi.059.A	5500	28.34	pixels per cm	7	3	14.1757	0.0822335	MLH1	1	L	10.5346	0.743145
N.virgatus_m2_s11_greenSCP3_redMLH1_blueDapi.059.xlsx	N.virgatus_m2_s11_greenSCP3_redMLH1_blueDapi.059.A	5500	28.34	pixels per cm	13	4	13.4097	0.07779	MLH1	1	L	6.19125	0.461699
N.virgatus_m2_s11_greenSCP3_redMLH1_blueDapi.059.xlsx	N.virgatus_m2_s11_greenSCP3_redMLH1_blueDapi.059.A	5500	28.34	pixels per cm	9	5	13.3279	0.0773155	MLH1	1	L	6.16263	0.462385
N.virgatus_m2_s11_greenSCP3_redMLH1_blueDapi.059.xlsx	N.virgatus_m2_s11_greenSCP3_redMLH1_blueDapi.059.A	5500	28.34	pixels per cm	10	6	12.8252	0.0743994	MLH1	1	L	2.54242	0.198236
N.virgatus_m2_s11_greenSCP3_redMLH1_blueDapi.059.xlsx	N.virgatus_m2_s11_greenSCP3_redMLH1_blueDapi.059.A	5500	28.34	pixels per cm	5	7	12.7408	0.0739098	MLH1	1	L	3.92728	0.308244
N.virgatus_m2_s11_greenSCP3_redMLH1_blueDapi.059.xlsx	N.virgatus_m2_s11_greenSCP3_redMLH1_blueDapi.059.A	5500	28.34	pixels per cm	2	8	12.6726	0.0735142	MLH1	1	L	3.83542	0.302653
N.virgatus_m2_s11_greenSCP3_redMLH1_blueDapi.059.xlsx	N.virgatus_m2_s11_greenSCP3_redMLH1_blueDapi.059.A	5500	28.34	pixels per cm	15	9	11.7115	0.0679385	MLH1	1	L	10.1664	0.868071
N.virgatus_m2_s11_greenSCP3_redMLH1_blueDapi.059.xlsx	N.virgatus_m2_s11_greenSCP3_redMLH1_blueDapi.059.A	5500	28.34	pixels per cm	8	10	10.841	0.0628892	MLH1	1	L	7.42417	0.684821
N.virgatus_m2_s11_greenSCP3_redMLH1_blueDapi.059.xlsx	N.virgatus_m2_s11_greenSCP3_redMLH1_blueDapi.059.A	5500	28.34	pixels per cm	1	11	9.56833	0.0555061	MLH1	1	L	6.91605	0.722806
N.virgatus_m2_s11_greenSCP3_redMLH1_blueDapi.059.xlsx	N.virgatus_m2_s11_greenSCP3_redMLH1_blueDapi.059.A	5500	28.34	pixels per cm	11	12	8.90371	0.0516507	MLH1	1	L	5.23183	0.587601
N.virgatus_m2_s11_greenSCP3_redMLH1_blueDapi.059.xlsx	N.virgatus_m2_s11_greenSCP3_redMLH1_blueDapi.059.A	5500	28.34	pixels per cm	12	13	6.99664	0.0405877	MLH1	1	L	5.43328	0.776555
N.virgatus_m2_s11_greenSCP3_redMLH1_blueDapi.059.xlsx	N.virgatus_m2_s11_greenSCP3_redMLH1_blueDapi.059.A	5500	28.34	pixels per cm	3	14	5.1554	0.0299066	MLH1	1	L	3.22754	0.626051
N.virgatus_m2_s11_greenSCP3_redMLH1_blueDapi.059.xlsx	N.virgatus_m2_s11_greenSCP3_redMLH1_blueDapi.059.A	5500	28.34	pixels per cm	16	15	4.87032	0.0282528	MLH1	1	L	3.76281	0.772601
N.virgatus_m2_s11_greenSCP3_redMLH1_blueDapi.059.xlsx	N.virgatus_m2_s11_greenSCP3_redMLH1_blueDapi.059.A	5500	28.34	pixels per cm	14	16	4.21812	0.0244694	MLH1	1	L	1.46298	0.346833
N.virgatus_m2_s11_greenSCP3_redMLH1_blueDapi.060.xlsx	N.virgatus_m2_s11_greenSCP3_redMLH1_blueDapi.060.A	5500	28.34	pixels per cm	8	1	16.379	0.0909235	MLH1	1	L	12.603	0.769462
N.virgatus_m2_s11_greenSCP3_redMLH1_blueDapi.060.xlsx	N.virgatus_m2_s11_greenSCP3_redMLH1_blueDapi.060.A	5500	28.34	pixels per cm	6	2	15.061	0.0836072	MLH1	1	L	8.17323	0.542674
N.virgatus_m2_s11_greenSCP3_redMLH1_blueDapi.060.xlsx	N.virgatus_m2_s11_greenSCP3_redMLH1_blueDapi.060.A	5500	28.34	pixels per cm	2	3	14.7428	0.0818404	MLH1	1	L	1.73696	0.117818
N.virgatus_m2_s11_greenSCP3_redMLH1_blueDapi.060.xlsx	N.virgatus_m2_s11_greenSCP3_redMLH1_blueDapi.060.A	5500	28.34	pixels per cm	5	4	14.3679	0.0797596	MLH1	1	L	11.0496	0.769045
N.virgatus_m2_s11_greenSCP3_redMLH1_blueDapi.060.xlsx	N.virgatus_m2_s11_greenSCP3_redMLH1_blueDapi.060.A	5500	28.34	pixels per cm	11	5	14.1655	0.078636	MLH1	1	L	12.9949	0.917363
N.virgatus_m2_s11_greenSCP3_redMLH1_blueDapi.060.xlsx	N.virgatus_m2_s11_greenSCP3_redMLH1_blueDapi.060.A	5500	28.34	pixels per cm	10	6	13.2037	0.0732964	MLH1	1	L	12.2851	0.93043
N.virgatus_m2_s11_greenSCP3_redMLH1_blueDapi.060.xlsx	N.virgatus_m2_s11_greenSCP3_redMLH1_blueDapi.060.A	5500	28.34	pixels per cm	4	7	13.0919	0.072676	MLH1	1	L	1.76798	0.135044
N.virgatus_m2_s11_greenSCP3_redMLH1_blueDapi.060.xlsx	N.virgatus_m2_s11_greenSCP3_redMLH1_blueDapi.060.A	5500	28.34	pixels per cm	7	8	11.9893	0.0665555	MLH1	1	L	3.55663	0.29665
N.virgatus_m2_s11_greenSCP3_redMLH1_blueDapi.060.xlsx	N.virgatus_m2_s11_greenSCP3_redMLH1_blueDapi.060.A	5500	28.34	pixels per cm	16	9	11.8582	0.0658277	MLH1	1	L	2.79981	0.236106
N.virgatus_m2_s11_greenSCP3_redMLH1_blueDapi.060.xlsx	N.virgatus_m2_s11_greenSCP3_redMLH1_blueDapi.060.A	5500	28.34	pixels per cm	1	10	10.4963	0.0582673	MLH1	1	L	7.45982	0.71071
N.virgatus_m2_s11_greenSCP3_redMLH1_blueDapi.060.xlsx	N.virgatus_m2_s11_greenSCP3_redMLH1_blueDapi.060.A	5500	28.34	pixels per cm	9	11	9.87867	0.0548387	MLH1	1	L	3.69969	0.374513
N.virgatus_m2_s11_greenSCP3_redMLH1_blueDapi.060.xlsx	N.virgatus_m2_s11_greenSCP3_redMLH1_blueDapi.060.A	5500	28.34	pixels per cm	13	12	9.25689	0.0513871	MLH1	1	L	1.70464	0.184148
N.virgatus_m2_s11_greenSCP3_redMLH1_blueDapi.060.xlsx	N.virgatus_m2_s11_greenSCP3_redMLH1_blueDapi.060.A	5500	28.34	pixels per cm	3	13	8.39197	0.0465857	MLH1	1	L	2.60573	0.310503
N.virgatus_m2_s11_greenSCP3_redMLH1_blueDapi.060.xlsx	N.virgatus_m2_s11_greenSCP3_redMLH1_blueDapi.060.A	5500	28.34	pixels per cm	15	14	6.68952	0.037135	MLH1	1	L	3.01825	0.451191
N.virgatus_m2_s11_greenSCP3_redMLH1_blueDapi.060.xlsx	N.virgatus_m2_s11_greenSCP3_redMLH1_blueDapi.060.A	5500	28.34	pixels per cm	14	15	5.48072	0.0304247	MLH1	1	L	2.38869	0.435835
N.virgatus_m2_s11_greenSCP3_redMLH1_blueDapi.060.xlsx	N.virgatus_m2_s11_greenSCP3_redMLH1_blueDapi.060.A	5500	28.34	pixels per cm	12	16	5.08707	0.0282395	MLH1	1	L	1.06777	0.209899
N.virgatus_m2_s11_greenSCP3_redMLH1_blueDapi.062.xlsx	N.virgatus_m2_s11_greenSCP3_redMLH1_blueDapi.062.A	5500	28.34	pixels per cm	6	1	16.3523	0.0890264	MLH1	1	L	14.7433	0.901602
N.virgatus_m2_s11_greenSCP3_redMLH1_blueDapi.062.xlsx	N.virgatus_m2_s11_greenSCP3_redMLH1_blueDapi.062.A	5500	28.34	pixels per cm	10	2	16.0485	0.0873724	MLH1	1	L	12.5851	0.784192
N.virgatus_m2_s11_greenSCP3_redMLH1_blueDapi.062.xlsx	N.virgatus_m2_s11_greenSCP3_redMLH1_blueDapi.062.A	5500	28.34	pixels per cm	16	3	15.7762	0.0858901	MLH1	1	L	5.2633	0.333622
N.virgatus_m2_s11_greenSCP3_redMLH1_blueDapi.062.xlsx	N.virgatus_m2_s11_greenSCP3_redMLH1_blueDapi.062.A	5500	28.34	pixels per cm	1	4	15.2821	0.0832	MLH1	1	L	8.73509	0.57159
N.virgatus_m2_s11_greenSCP3_redMLH1_blueDapi.062.xlsx	N.virgatus_m2_s11_greenSCP3_redMLH1_blueDapi.062.A	5500	28.34	pixels per cm	14	5	14.9974	0.08165	MLH1	1	L	11.0184	0.734685
N.virgatus_m2_s11_greenSCP3_redMLH1_blueDapi.062.xlsx	N.virgatus_m2_s11_greenSCP3_redMLH1_blueDapi.062.A	5500	28.34	pixels per cm	11	6	13.3629	0.0727513	MLH1	1	L	11.8744	0.888613
N.virgatus_m2_s11_greenSCP3_redMLH1_blueDapi.062.xlsx	N.virgatus_m2_s11_greenSCP3_redMLH1_blueDapi.062.A	5500	28.34	pixels per cm	9	7	12.6927	0.0691026	MLH1	1	L	7.96852	0.627804
N.virgatus_m2_s11_greenSCP3_redMLH1_blueDapi.062.xlsx	N.virgatus_m2_s11_greenSCP3_redMLH1_blueDapi.062.A	5500	28.34	pixels per cm	3	8	12.4621	0.0678474	MLH1	1	L	2.62665	0.21077
N.virgatus_m2_s11_greenSCP3_redMLH1_blueDapi.062.xlsx	N.virgatus_m2_s11_greenSCP3_redMLH1_blueDapi.062.A	5500	28.34	pixels per cm	15	9	11.5735	0.0630095	MLH1	1	L	3.14295	0.271564
N.virgatus_m2_s11_greenSCP3_redMLH1_blueDapi.062.xlsx	N.virgatus_m2_s11_greenSCP3_redMLH1_blueDapi.062.A	5500	28.34	pixels per cm	7	10	10.4719	0.0570119	MLH1	1	L	3.72123	0.355354
N.virgatus_m2_s11_greenSCP3_redMLH1_blueDapi.062.xlsx	N.virgatus_m2_s11_greenSCP3_redMLH1_blueDapi.062.A	5500	28.34	pixels per cm	5	11	10.2961	0.0560547	MLH1	1	L	5.53453	0.537538
N.virgatus_m2_s11_greenSCP3_redMLH1_blueDapi.062.xlsx	N.virgatus_m2_s11_greenSCP3_redMLH1_blueDapi.062.A	5500	28.34	pixels per cm	2	12	9.23863	0.0502977	MLH1	1	L	8.28488	0.896765
N.virgatus_m2_s11_greenSCP3_redMLH1_blueDapi.062.xlsx	N.virgatus_m2_s11_greenSCP3_redMLH1_blueDapi.062.A	5500	28.34	pixels per cm	12	13	7.87959	0.0428987	MLH1	1	L	3.9989	0.507501
N.virgatus_m2_s11_greenSCP3_redMLH1_blueDapi.062.xlsx	N.virgatus_m2_s11_greenSCP3_redMLH1_blueDapi.062.A	5500	28.34	pixels per cm	4	14	7.28832	0.0396796	MLH1	1	L	5.22233	0.716535
N.virgatus_m2_s11_greenSCP3_redMLH1_blueDapi.062.xlsx	N.virgatus_m2_s11_greenSCP3_redMLH1_blueDapi.062.A	5500	28.34	pixels per cm	13	15	5.67336	0.0308874	MLH1	1	L	2.72279	0.479925
N.virgatus_m2_s11_greenSCP3_redMLH1_blueDapi.062.xlsx	N.virgatus_m2_s11_greenSCP3_redMLH1_blueDapi.062.A	5500	28.34	pixels per cm	8	16	4.28347	0.0233204	MLH1	1	L	2.80379	0.654562
N.virgatus_m2_s11_greenSCP3_redMLH1_blueDapi.067.xlsx	N.virgatus_m2_s11_greenSCP3_redMLH1_blueDapi.067.A	5500	28.34	pixels per cm	6	1	16.2378	0.0923402	MLH1	1	L	14.5044	0.893249
N.virgatus_m2_s11_greenSCP3_redMLH1_blueDapi.067.xlsx	N.virgatus_m2_s11_greenSCP3_redMLH1_blueDapi.067.A	5500	28.34	pixels per cm	14	2	15.5493	0.0884248	MLH1	1	L	13.5692	0.872654
N.virgatus_m2_s11_greenSCP3_redMLH1_blueDapi.067.xlsx	N.virgatus_m2_s11_greenSCP3_redMLH1_blueDapi.067.A	5500	28.34	pixels per cm	8	3	14.9006	0.084736	MLH1	1	L	3.79714	0.254831
N.virgatus_m2_s11_greenSCP3_redMLH1_blueDapi.067.xlsx	N.virgatus_m2_s11_greenSCP3_redMLH1_blueDapi.067.A	5500	28.34	pixels per cm	2	4	14.187	0.0806778	MLH1	1	L	10.3397	0.728813
N.virgatus_m2_s11_greenSCP3_redMLH1_blueDapi.067.xlsx	N.virgatus_m2_s11_greenSCP3_redMLH1_blueDapi.067.A	5500	28.34	pixels per cm	16	5	14.0197	0.0797267	MLH1	1	L	8.67862	0.619028
N.virgatus_m2_s11_greenSCP3_redMLH1_blueDapi.067.xlsx	N.virgatus_m2_s11_greenSCP3_redMLH1_blueDapi.067.A	5500	28.34	pixels per cm	10	6	13.223	0.075196	MLH1	1	L	4.61887	0.349305
N.virgatus_m2_s11_greenSCP3_redMLH1_blueDapi.067.xlsx	N.virgatus_m2_s11_greenSCP3_redMLH1_blueDapi.067.A	5500	28.34	pixels per cm	7	7	12.5902	0.0715972	MLH1	1	L	3.81821	0.303268
N.virgatus_m2_s11_greenSCP3_redMLH1_blueDapi.067.xlsx	N.virgatus_m2_s11_greenSCP3_redMLH1_blueDapi.067.A	5500	28.34	pixels per cm	9	8	12.4505	0.0708027	MLH1	1	L	1.88798	0.151639
N.virgatus_m2_s11_greenSCP3_redMLH1_blueDapi.067.xlsx	N.virgatus_m2_s11_greenSCP3_redMLH1_blueDapi.067.A	5500	28.34	pixels per cm	1	9	10.3223	0.0587004	MLH1	1	L	1.95635	0.189526
N.virgatus_m2_s11_greenSCP3_redMLH1_blueDapi.067.xlsx	N.virgatus_m2_s11_greenSCP3_redMLH1_blueDapi.067.A	5500	28.34	pixels per cm	15	10	9.77179	0.0555697	MLH1	1	L	2.46005	0.25175
N.virgatus_m2_s11_greenSCP3_redMLH1_blueDapi.067.xlsx	N.virgatus_m2_s11_greenSCP3_redMLH1_blueDapi.067.A	5500	28.34	pixels per cm	3	11	9.70543	0.0551923	MLH1	1	L	3.48374	0.358948
N.virgatus_m2_s11_greenSCP3_redMLH1_blueDapi.067.xlsx	N.virgatus_m2_s11_greenSCP3_redMLH1_blueDapi.067.A	5500	28.34	pixels per cm	13	12	8.26643	0.0470091	MLH1	1	L	1.8472	0.223459
N.virgatus_m2_s11_greenSCP3_redMLH1_blueDapi.067.xlsx	N.virgatus_m2_s11_greenSCP3_redMLH1_blueDapi.067.A	5500	28.34	pixels per cm	5	13	8.02308	0.0456252	MLH1	1	L	5.79973	0.72288
N.virgatus_m2_s11_greenSCP3_redMLH1_blueDapi.067.xlsx	N.virgatus_m2_s11_greenSCP3_redMLH1_blueDapi.067.A	5500	28.34	pixels per cm	4	14	6.34697	0.0360936	MLH1	1	L	3.52393	0.555215
N.virgatus_m2_s11_greenSCP3_redMLH1_blueDapi.067.xlsx	N.virgatus_m2_s11_greenSCP3_redMLH1_blueDapi.067.A	5500	28.34	pixels per cm	11	15	6.18142	0.0351522	MLH1	1	L	5.23417	0.846758
N.virgatus_m2_s11_greenSCP3_redMLH1_blueDapi.067.xlsx	N.virgatus_m2_s11_greenSCP3_redMLH1_blueDapi.067.A	5500	28.34	pixels per cm	12	16	4.07195	0.0231562	MLH1	1	L	3.01387	0.740152
N.virgatus_m2_s11_greenSCP3_redMLH1_blueDapi.068.xlsx	N.virgatus_m2_s11_greenSCP3_redMLH1_blueDapi.068.A	5500	28.34	pixels per cm	13	1	20.4828	0.0944072	MLH1	1	L	3.49497	0.170629
N.virgatus_m2_s11_greenSCP3_redMLH1_blueDapi.068.xlsx	N.virgatus_m2_s11_greenSCP3_redMLH1_blueDapi.068.A	5500	28.34	pixels per cm	1	2	19.7553	0.0910539	MLH1	1	L	11.645	0.589461
N.virgatus_m2_s11_greenSCP3_redMLH1_blueDapi.068.xlsx	N.virgatus_m2_s11_greenSCP3_redMLH1_blueDapi.068.A	5500	28.34	pixels per cm	11	3	19.1069	0.0880657	MLH1	1	L	15.8203	0.827987
N.virgatus_m2_s11_greenSCP3_redMLH1_blueDapi.068.xlsx	N.virgatus_m2_s11_greenSCP3_redMLH1_blueDapi.068.A	5500	28.34	pixels per cm	9	4	18.4737	0.0851469	MLH1	1	L	14.7469	0.798265
N.virgatus_m2_s11_greenSCP3_redMLH1_blueDapi.068.xlsx	N.virgatus_m2_s11_greenSCP3_redMLH1_blueDapi.068.A	5500	28.34	pixels per cm	10	5	18.173	0.0837613	MLH1	2	L	5.48542	0.301844
N.virgatus_m2_s11_greenSCP3_redMLH1_blueDapi.068.xlsx	N.virgatus_m2_s11_greenSCP3_redMLH1_blueDapi.068.A	5500	28.34	pixels per cm	10	5	18.173	0.0837613	MLH1	2	L	17.0843	0.940089
N.virgatus_m2_s11_greenSCP3_redMLH1_blueDapi.068.xlsx	N.virgatus_m2_s11_greenSCP3_redMLH1_blueDapi.068.A	5500	28.34	pixels per cm	3	6	16.3422	0.0753227	MLH1	1	L	5.94934	0.364048
N.virgatus_m2_s11_greenSCP3_redMLH1_blueDapi.068.xlsx	N.virgatus_m2_s11_greenSCP3_redMLH1_blueDapi.068.A	5500	28.34	pixels per cm	15	7	14.7857	0.068149	MLH1	1	L	1.89644	0.128262
N.virgatus_m2_s11_greenSCP3_redMLH1_blueDapi.068.xlsx	N.virgatus_m2_s11_greenSCP3_redMLH1_blueDapi.068.A	5500	28.34	pixels per cm	2	8	13.6705	0.0630089	MLH1	1	L	9.2622	0.67753
N.virgatus_m2_s11_greenSCP3_redMLH1_blueDapi.068.xlsx	N.virgatus_m2_s11_greenSCP3_redMLH1_blueDapi.068.A	5500	28.34	pixels per cm	14	9	13.0613	0.0602009	MLH1	1	L	11.7702	0.90115
N.virgatus_m2_s11_greenSCP3_redMLH1_blueDapi.068.xlsx	N.virgatus_m2_s11_greenSCP3_redMLH1_blueDapi.068.A	5500	28.34	pixels per cm	16	10	12.4059	0.05718	MLH1	1	L	3.52657	0.284265
N.virgatus_m2_s11_greenSCP3_redMLH1_blueDapi.068.xlsx	N.virgatus_m2_s11_greenSCP3_redMLH1_blueDapi.068.A	5500	28.34	pixels per cm	7	11	12.1312	0.0559141	MLH1	1	L	9.91641	0.817427
N.virgatus_m2_s11_greenSCP3_redMLH1_blueDapi.068.xlsx	N.virgatus_m2_s11_greenSCP3_redMLH1_blueDapi.068.A	5500	28.34	pixels per cm	6	12	9.17615	0.0422938	MLH1	1	L	6.53064	0.711698
N.virgatus_m2_s11_greenSCP3_redMLH1_blueDapi.068.xlsx	N.virgatus_m2_s11_greenSCP3_redMLH1_blueDapi.068.A	5500	28.34	pixels per cm	4	13	8.71755	0.04018	MLH1	1	L	6.698	0.768335
N.virgatus_m2_s11_greenSCP3_redMLH1_blueDapi.068.xlsx	N.virgatus_m2_s11_greenSCP3_redMLH1_blueDapi.068.A	5500	28.34	pixels per cm	12	14	7.8696	0.0362718	MLH1	1	L	1.697	0.21564
N.virgatus_m2_s11_greenSCP3_redMLH1_blueDapi.068.xlsx	N.virgatus_m2_s11_greenSCP3_redMLH1_blueDapi.068.A	5500	28.34	pixels per cm	8	15	7.73821	0.0356662	MLH1	1	L	1.70468	0.220293
N.virgatus_m2_s11_greenSCP3_redMLH1_blueDapi.068.xlsx	N.virgatus_m2_s11_greenSCP3_redMLH1_blueDapi.068.A	5500	28.34	pixels per cm	5	16	5.07204	0.0233775	MLH1	1	L	2.09414	0.41288
N.virgatus_m2_s11_greenSCP3_redMLH1_blueDapi.069.xlsx	N.virgatus_m2_s11_greenSCP3_redMLH1_blueDapi.069.A	5500	28.34	pixels per cm	15	1	20.0238	0.0935762	MLH1	1	L	2.746	0.137137
N.virgatus_m2_s11_greenSCP3_redMLH1_blueDapi.069.xlsx	N.virgatus_m2_s11_greenSCP3_redMLH1_blueDapi.069.A	5500	28.34	pixels per cm	13	2	19.0422	0.0889889	MLH1	1	L	1.78374	0.0936732
N.virgatus_m2_s11_greenSCP3_redMLH1_blueDapi.069.xlsx	N.virgatus_m2_s11_greenSCP3_redMLH1_blueDapi.069.A	5500	28.34	pixels per cm	3	3	18.908	0.0883616	MLH1	1	L	11.5796	0.612421
N.virgatus_m2_s11_greenSCP3_redMLH1_blueDapi.069.xlsx	N.virgatus_m2_s11_greenSCP3_redMLH1_blueDapi.069.A	5500	28.34	pixels per cm	12	4	17.7863	0.0831198	MLH1	2	L	4.39185	0.246923
N.virgatus_m2_s11_greenSCP3_redMLH1_blueDapi.069.xlsx	N.virgatus_m2_s11_greenSCP3_redMLH1_blueDapi.069.A	5500	28.34	pixels per cm	12	4	17.7863	0.0831198	MLH1	2	L	15.81	0.888887
N.virgatus_m2_s11_greenSCP3_redMLH1_blueDapi.069.xlsx	N.virgatus_m2_s11_greenSCP3_redMLH1_blueDapi.069.A	5500	28.34	pixels per cm	4	5	17.289	0.0807957	MLH1	1	L	4.25039	0.245844
N.virgatus_m2_s11_greenSCP3_redMLH1_blueDapi.069.xlsx	N.virgatus_m2_s11_greenSCP3_redMLH1_blueDapi.069.A	5500	28.34	pixels per cm	11	6	17.0911	0.0798708	MLH1	1	L	16.4858	0.964587
N.virgatus_m2_s11_greenSCP3_redMLH1_blueDapi.069.xlsx	N.virgatus_m2_s11_greenSCP3_redMLH1_blueDapi.069.A	5500	28.34	pixels per cm	5	7	14.7066	0.0687274	MLH1	1	L	10.0668	0.684514
N.virgatus_m2_s11_greenSCP3_redMLH1_blueDapi.069.xlsx	N.virgatus_m2_s11_greenSCP3_redMLH1_blueDapi.069.A	5500	28.34	pixels per cm	6	8	13.4538	0.0628731	MLH1	1	L	3.35393	0.249291
N.virgatus_m2_s11_greenSCP3_redMLH1_blueDapi.069.xlsx	N.virgatus_m2_s11_greenSCP3_redMLH1_blueDapi.069.A	5500	28.34	pixels per cm	14	9	13.164	0.0615184	MLH1	1	L	2.18718	0.166149
N.virgatus_m2_s11_greenSCP3_redMLH1_blueDapi.069.xlsx	N.virgatus_m2_s11_greenSCP3_redMLH1_blueDapi.069.A	5500	28.34	pixels per cm	10	10	13.0095	0.0607967	MLH1	1	L	2.65841	0.204344
N.virgatus_m2_s11_greenSCP3_redMLH1_blueDapi.069.xlsx	N.virgatus_m2_s11_greenSCP3_redMLH1_blueDapi.069.A	5500	28.34	pixels per cm	9	11	11.6049	0.0542326	MLH1	1	L	1.77309	0.152788
N.virgatus_m2_s11_greenSCP3_redMLH1_blueDapi.069.xlsx	N.virgatus_m2_s11_greenSCP3_redMLH1_blueDapi.069.A	5500	28.34	pixels per cm	16	12	9.51157	0.0444499	MLH1	1	L	1.77469	0.186582
N.virgatus_m2_s11_greenSCP3_redMLH1_blueDapi.069.xlsx	N.virgatus_m2_s11_greenSCP3_redMLH1_blueDapi.069.A	5500	28.34	pixels per cm	1	13	8.23838	0.0385	MLH1	1	L	2.63277	0.319574
N.virgatus_m2_s11_greenSCP3_redMLH1_blueDapi.069.xlsx	N.virgatus_m2_s11_greenSCP3_redMLH1_blueDapi.069.A	5500	28.34	pixels per cm	8	14	7.73097	0.0361288	MLH1	1	L	4.45292	0.575984
N.virgatus_m2_s11_greenSCP3_redMLH1_blueDapi.069.xlsx	N.virgatus_m2_s11_greenSCP3_redMLH1_blueDapi.069.A	5500	28.34	pixels per cm	7	15	7.41148	0.0346357	MLH1	1	L	4.44437	0.59966
N.virgatus_m2_s11_greenSCP3_redMLH1_blueDapi.069.xlsx	N.virgatus_m2_s11_greenSCP3_redMLH1_blueDapi.069.A	5500	28.34	pixels per cm	2	16	5.01247	0.0234245	MLH1	1	L	0.731491	0.145934
N.virgatus_m2_s11_greenSCP3_redMLH1_blueDapi.071.xlsx	N.virgatus_m2_s11_greenSCP3_redMLH1_blueDapi.071.A	5500	28.34	pixels per cm	1	1	15.9415	0.0878545	MLH1	1	L	11.7267	0.735608
N.virgatus_m2_s11_greenSCP3_redMLH1_blueDapi.071.xlsx	N.virgatus_m2_s11_greenSCP3_redMLH1_blueDapi.071.A	5500	28.34	pixels per cm	6	2	15.3828	0.0847754	MLH1	1	L	5.56173	0.361555
N.virgatus_m2_s11_greenSCP3_redMLH1_blueDapi.071.xlsx	N.virgatus_m2_s11_greenSCP3_redMLH1_blueDapi.071.A	5500	28.34	pixels per cm	12	3	15.1843	0.0836814	MLH1	1	L	13.1087	0.863309
N.virgatus_m2_s11_greenSCP3_redMLH1_blueDapi.071.xlsx	N.virgatus_m2_s11_greenSCP3_redMLH1_blueDapi.071.A	5500	28.34	pixels per cm	9	4	14.9198	0.082224	MLH1	1	L	13.3108	0.892156
N.virgatus_m2_s11_greenSCP3_redMLH1_blueDapi.071.xlsx	N.virgatus_m2_s11_greenSCP3_redMLH1_blueDapi.071.A	5500	28.34	pixels per cm	15	5	14.7154	0.081097	MLH1	1	L	11.5301	0.783541
N.virgatus_m2_s11_greenSCP3_redMLH1_blueDapi.071.xlsx	N.virgatus_m2_s11_greenSCP3_redMLH1_blueDapi.071.A	5500	28.34	pixels per cm	8	6	13.428	0.0740024	MLH1	1	L	10.3313	0.769387
N.virgatus_m2_s11_greenSCP3_redMLH1_blueDapi.071.xlsx	N.virgatus_m2_s11_greenSCP3_redMLH1_blueDapi.071.A	5500	28.34	pixels per cm	16	7	13.1227	0.07232	MLH1	1	L	3.99318	0.304294
N.virgatus_m2_s11_greenSCP3_redMLH1_blueDapi.071.xlsx	N.virgatus_m2_s11_greenSCP3_redMLH1_blueDapi.071.A	5500	28.34	pixels per cm	11	8	12.9519	0.0713785	MLH1	1	L	1.85165	0.142964
N.virgatus_m2_s11_greenSCP3_redMLH1_blueDapi.071.xlsx	N.virgatus_m2_s11_greenSCP3_redMLH1_blueDapi.071.A	5500	28.34	pixels per cm	13	9	10.448	0.0575797	MLH1	1	L	6.49207	0.621367
N.virgatus_m2_s11_greenSCP3_redMLH1_blueDapi.071.xlsx	N.virgatus_m2_s11_greenSCP3_redMLH1_blueDapi.071.A	5500	28.34	pixels per cm	4	10	10.3037	0.0567841	MLH1	1	L	5.00455	0.485705
N.virgatus_m2_s11_greenSCP3_redMLH1_blueDapi.071.xlsx	N.virgatus_m2_s11_greenSCP3_redMLH1_blueDapi.071.A	5500	28.34	pixels per cm	5	11	10.2511	0.0564944	MLH1	1	L	7.73167	0.754226
N.virgatus_m2_s11_greenSCP3_redMLH1_blueDapi.071.xlsx	N.virgatus_m2_s11_greenSCP3_redMLH1_blueDapi.071.A	5500	28.34	pixels per cm	10	12	9.54481	0.0526019	MLH1	1	L	3.51344	0.368099
N.virgatus_m2_s11_greenSCP3_redMLH1_blueDapi.071.xlsx	N.virgatus_m2_s11_greenSCP3_redMLH1_blueDapi.071.A	5500	28.34	pixels per cm	2	13	7.6188	0.0419876	MLH1	1	L	5.21338	0.684278
N.virgatus_m2_s11_greenSCP3_redMLH1_blueDapi.071.xlsx	N.virgatus_m2_s11_greenSCP3_redMLH1_blueDapi.071.A	5500	28.34	pixels per cm	7	14	6.90139	0.0380339	MLH1	1	L	1.12044	0.162349
N.virgatus_m2_s11_greenSCP3_redMLH1_blueDapi.071.xlsx	N.virgatus_m2_s11_greenSCP3_redMLH1_blueDapi.071.A	5500	28.34	pixels per cm	14	15	6.11518	0.033701	MLH1	1	L	5.04741	0.82539
N.virgatus_m2_s11_greenSCP3_redMLH1_blueDapi.071.xlsx	N.virgatus_m2_s11_greenSCP3_redMLH1_blueDapi.071.A	5500	28.34	pixels per cm	3	16	4.62423	0.0254843	MLH1	1	L	1.41289	0.305541
N.virgatus_m2_s11_greenSCP3_redMLH1_blueDapi.077.xlsx	N.virgatus_m2_s11_greenSCP3_redMLH1_blueDapi.077.A	5500	28.34	pixels per cm	13	1	20.1481	0.0940914	MLH1	1	L	16.605	0.824146
N.virgatus_m2_s11_greenSCP3_redMLH1_blueDapi.077.xlsx	N.virgatus_m2_s11_greenSCP3_redMLH1_blueDapi.077.A	5500	28.34	pixels per cm	5	2	18.1686	0.0848473	MLH1	1	L	3.59505	0.197871
N.virgatus_m2_s11_greenSCP3_redMLH1_blueDapi.077.xlsx	N.virgatus_m2_s11_greenSCP3_redMLH1_blueDapi.077.A	5500	28.34	pixels per cm	14	3	16.3803	0.0764955	MLH1	1	L	15.0828	0.92079
N.virgatus_m2_s11_greenSCP3_redMLH1_blueDapi.077.xlsx	N.virgatus_m2_s11_greenSCP3_redMLH1_blueDapi.077.A	5500	28.34	pixels per cm	3	4	16.0265	0.0748434	MLH1	1	L	9.23903	0.576486
N.virgatus_m2_s11_greenSCP3_redMLH1_blueDapi.077.xlsx	N.virgatus_m2_s11_greenSCP3_redMLH1_blueDapi.077.A	5500	28.34	pixels per cm	16	5	15.6759	0.0732063	MLH1	1	L	8.22163	0.524475
N.virgatus_m2_s11_greenSCP3_redMLH1_blueDapi.077.xlsx	N.virgatus_m2_s11_greenSCP3_redMLH1_blueDapi.077.A	5500	28.34	pixels per cm	1	6	15.6147	0.0729202	MLH1	1	L	1.54508	0.0989507
N.virgatus_m2_s11_greenSCP3_redMLH1_blueDapi.077.xlsx	N.virgatus_m2_s11_greenSCP3_redMLH1_blueDapi.077.A	5500	28.34	pixels per cm	15	7	15.5438	0.0725892	MLH1	1	L	10.2994	0.662607
N.virgatus_m2_s11_greenSCP3_redMLH1_blueDapi.077.xlsx	N.virgatus_m2_s11_greenSCP3_redMLH1_blueDapi.077.A	5500	28.34	pixels per cm	12	8	14.3256	0.0669003	MLH1	1	L	10.1369	0.70761
N.virgatus_m2_s11_greenSCP3_redMLH1_blueDapi.077.xlsx	N.virgatus_m2_s11_greenSCP3_redMLH1_blueDapi.077.A	5500	28.34	pixels per cm	6	9	13.3578	0.0623807	MLH1	1	L	1.27346	0.0953347
N.virgatus_m2_s11_greenSCP3_redMLH1_blueDapi.077.xlsx	N.virgatus_m2_s11_greenSCP3_redMLH1_blueDapi.077.A	5500	28.34	pixels per cm	10	10	13.3009	0.0621151	MLH1	1	L	4.08726	0.307291
N.virgatus_m2_s11_greenSCP3_redMLH1_blueDapi.077.xlsx	N.virgatus_m2_s11_greenSCP3_redMLH1_blueDapi.077.A	5500	28.34	pixels per cm	11	11	11.7912	0.0550646	MLH1	1	L	6.17492	0.52369
N.virgatus_m2_s11_greenSCP3_redMLH1_blueDapi.077.xlsx	N.virgatus_m2_s11_greenSCP3_redMLH1_blueDapi.077.A	5500	28.34	pixels per cm	8	12	11.2129	0.0523642	MLH1	1	L	2.42156	0.215961
N.virgatus_m2_s11_greenSCP3_redMLH1_blueDapi.077.xlsx	N.virgatus_m2_s11_greenSCP3_redMLH1_blueDapi.077.A	5500	28.34	pixels per cm	7	13	10.3027	0.0481136	MLH1	1	L	4.91236	0.476802
N.virgatus_m2_s11_greenSCP3_redMLH1_blueDapi.077.xlsx	N.virgatus_m2_s11_greenSCP3_redMLH1_blueDapi.077.A	5500	28.34	pixels per cm	4	14	8.58176	0.0400767	MLH1	1	L	5.29516	0.617025
N.virgatus_m2_s11_greenSCP3_redMLH1_blueDapi.077.xlsx	N.virgatus_m2_s11_greenSCP3_redMLH1_blueDapi.077.A	5500	28.34	pixels per cm	2	15	8.35897	0.0390363	MLH1	1	L	4.30206	0.514665
N.virgatus_m2_s11_greenSCP3_redMLH1_blueDapi.077.xlsx	N.virgatus_m2_s11_greenSCP3_redMLH1_blueDapi.077.A	5500	28.34	pixels per cm	9	16	5.34375	0.0249552	MLH1	1	L	2.03011	0.379904
N.virgatus_m2_s11_greenSCP3_redMLH1_blueDapi.087.xlsx	N.virgatus_m2_s11_greenSCP3_redMLH1_blueDapi.087.A	5500	28.34	pixels per cm	15	1	19.8276	0.0968869	MLH1	2	L	4.96121	0.250218
N.virgatus_m2_s11_greenSCP3_redMLH1_blueDapi.087.xlsx	N.virgatus_m2_s11_greenSCP3_redMLH1_blueDapi.087.A	5500	28.34	pixels per cm	15	1	19.8276	0.0968869	MLH1	2	L	15.4	0.776698
N.virgatus_m2_s11_greenSCP3_redMLH1_blueDapi.087.xlsx	N.virgatus_m2_s11_greenSCP3_redMLH1_blueDapi.087.A	5500	28.34	pixels per cm	16	2	18.7874	0.0918042	MLH1	1	L	15.1137	0.804458
N.virgatus_m2_s11_greenSCP3_redMLH1_blueDapi.087.xlsx	N.virgatus_m2_s11_greenSCP3_redMLH1_blueDapi.087.A	5500	28.34	pixels per cm	12	3	17.0919	0.083519	MLH1	1	L	7.62165	0.445923
N.virgatus_m2_s11_greenSCP3_redMLH1_blueDapi.087.xlsx	N.virgatus_m2_s11_greenSCP3_redMLH1_blueDapi.087.A	5500	28.34	pixels per cm	9	4	16.5733	0.080985	MLH1	1	L	15.0023	0.90521
N.virgatus_m2_s11_greenSCP3_redMLH1_blueDapi.087.xlsx	N.virgatus_m2_s11_greenSCP3_redMLH1_blueDapi.087.A	5500	28.34	pixels per cm	11	5	16.2274	0.079295	MLH1	1	L	1.94766	0.120023
N.virgatus_m2_s11_greenSCP3_redMLH1_blueDapi.087.xlsx	N.virgatus_m2_s11_greenSCP3_redMLH1_blueDapi.087.A	5500	28.34	pixels per cm	1	6	15.3287	0.0749033	MLH1	1	L	2.64319	0.172434
N.virgatus_m2_s11_greenSCP3_redMLH1_blueDapi.087.xlsx	N.virgatus_m2_s11_greenSCP3_redMLH1_blueDapi.087.A	5500	28.34	pixels per cm	14	7	14.9829	0.0732138	MLH1	2	L	1.18298	0.078955
N.virgatus_m2_s11_greenSCP3_redMLH1_blueDapi.087.xlsx	N.virgatus_m2_s11_greenSCP3_redMLH1_blueDapi.087.A	5500	28.34	pixels per cm	14	7	14.9829	0.0732138	MLH1	2	L	11.6518	0.777669
N.virgatus_m2_s11_greenSCP3_redMLH1_blueDapi.087.xlsx	N.virgatus_m2_s11_greenSCP3_redMLH1_blueDapi.087.A	5500	28.34	pixels per cm	8	8	13.3679	0.0653218	MLH1	1	L	9.22869	0.690363
N.virgatus_m2_s11_greenSCP3_redMLH1_blueDapi.087.xlsx	N.virgatus_m2_s11_greenSCP3_redMLH1_blueDapi.087.A	5500	28.34	pixels per cm	10	9	11.7401	0.0573677	MLH1	1	L	4.26814	0.363552
N.virgatus_m2_s11_greenSCP3_redMLH1_blueDapi.087.xlsx	N.virgatus_m2_s11_greenSCP3_redMLH1_blueDapi.087.A	5500	28.34	pixels per cm	6	10	11.2709	0.0550751	MLH1	1	L	8.7367	0.775154
N.virgatus_m2_s11_greenSCP3_redMLH1_blueDapi.087.xlsx	N.virgatus_m2_s11_greenSCP3_redMLH1_blueDapi.087.A	5500	28.34	pixels per cm	4	11	11.0164	0.0538315	MLH1	1	L	3.75994	0.341303
N.virgatus_m2_s11_greenSCP3_redMLH1_blueDapi.087.xlsx	N.virgatus_m2_s11_greenSCP3_redMLH1_blueDapi.087.A	5500	28.34	pixels per cm	13	12	10.4121	0.0508784	MLH1	1	L	5.1152	0.491275
N.virgatus_m2_s11_greenSCP3_redMLH1_blueDapi.087.xlsx	N.virgatus_m2_s11_greenSCP3_redMLH1_blueDapi.087.A	5500	28.34	pixels per cm	2	13	9.1104	0.0445178	MLH1	1	L	5.22284	0.573284
N.virgatus_m2_s11_greenSCP3_redMLH1_blueDapi.087.xlsx	N.virgatus_m2_s11_greenSCP3_redMLH1_blueDapi.087.A	5500	28.34	pixels per cm	7	14	7.93715	0.0387847	MLH1	1	L	1.64445	0.207184
N.virgatus_m2_s11_greenSCP3_redMLH1_blueDapi.087.xlsx	N.virgatus_m2_s11_greenSCP3_redMLH1_blueDapi.087.A	5500	28.34	pixels per cm	3	15	6.45428	0.0315387	MLH1	1	L	5.66071	0.877048
N.virgatus_m2_s11_greenSCP3_redMLH1_blueDapi.087.xlsx	N.virgatus_m2_s11_greenSCP3_redMLH1_blueDapi.087.A	5500	28.34	pixels per cm	5	16	4.518	0.0220771	MLH1	1	L	2.60403	0.576367
N.virgatus_m2_s11_greenSCP3_redMLH1_blueDapi.091.xlsx	N.virgatus_m2_s11_greenSCP3_redMLH1_blueDapi.091.A	5500	28.34	pixels per cm	4	1	18.3952	0.0895395	MLH1	2	L	3.20708	0.174344
N.virgatus_m2_s11_greenSCP3_redMLH1_blueDapi.091.xlsx	N.virgatus_m2_s11_greenSCP3_redMLH1_blueDapi.091.A	5500	28.34	pixels per cm	4	1	18.3952	0.0895395	MLH1	2	L	15.0817	0.819873
N.virgatus_m2_s11_greenSCP3_redMLH1_blueDapi.091.xlsx	N.virgatus_m2_s11_greenSCP3_redMLH1_blueDapi.091.A	5500	28.34	pixels per cm	13	2	17.9231	0.0872416	MLH1	1	L	7.55745	0.421659
N.virgatus_m2_s11_greenSCP3_redMLH1_blueDapi.091.xlsx	N.virgatus_m2_s11_greenSCP3_redMLH1_blueDapi.091.A	5500	28.34	pixels per cm	6	3	17.7091	0.0862001	MLH1	1	L	16.9053	0.954607
N.virgatus_m2_s11_greenSCP3_redMLH1_blueDapi.091.xlsx	N.virgatus_m2_s11_greenSCP3_redMLH1_blueDapi.091.A	5500	28.34	pixels per cm	3	4	17.0847	0.0831606	MLH1	2	L	2.15664	0.126232
N.virgatus_m2_s11_greenSCP3_redMLH1_blueDapi.091.xlsx	N.virgatus_m2_s11_greenSCP3_redMLH1_blueDapi.091.A	5500	28.34	pixels per cm	3	4	17.0847	0.0831606	MLH1	2	L	13.8559	0.811011
N.virgatus_m2_s11_greenSCP3_redMLH1_blueDapi.091.xlsx	N.virgatus_m2_s11_greenSCP3_redMLH1_blueDapi.091.A	5500	28.34	pixels per cm	2	5	16.5586	0.0805997	MLH1	1	L	12.3485	0.745745
N.virgatus_m2_s11_greenSCP3_redMLH1_blueDapi.091.xlsx	N.virgatus_m2_s11_greenSCP3_redMLH1_blueDapi.091.A	5500	28.34	pixels per cm	7	6	15.79	0.0768588	MLH1	1	L	3.30668	0.209415
N.virgatus_m2_s11_greenSCP3_redMLH1_blueDapi.091.xlsx	N.virgatus_m2_s11_greenSCP3_redMLH1_blueDapi.091.A	5500	28.34	pixels per cm	5	7	14.8087	0.0720822	MLH1	1	L	6.05817	0.409094
N.virgatus_m2_s11_greenSCP3_redMLH1_blueDapi.091.xlsx	N.virgatus_m2_s11_greenSCP3_redMLH1_blueDapi.091.A	5500	28.34	pixels per cm	14	8	14.4923	0.0705421	MLH1	1	L	9.59575	0.662126
N.virgatus_m2_s11_greenSCP3_redMLH1_blueDapi.091.xlsx	N.virgatus_m2_s11_greenSCP3_redMLH1_blueDapi.091.A	5500	28.34	pixels per cm	12	9	11.6781	0.0568438	MLH1	1	L	10.197	0.873168
N.virgatus_m2_s11_greenSCP3_redMLH1_blueDapi.091.xlsx	N.virgatus_m2_s11_greenSCP3_redMLH1_blueDapi.091.A	5500	28.34	pixels per cm	10	10	11.5199	0.0560738	MLH1	1	L	8.35068	0.724889
N.virgatus_m2_s11_greenSCP3_redMLH1_blueDapi.091.xlsx	N.virgatus_m2_s11_greenSCP3_redMLH1_blueDapi.091.A	5500	28.34	pixels per cm	9	11	11.3035	0.0550205	MLH1	1	L	8.75514	0.774549
N.virgatus_m2_s11_greenSCP3_redMLH1_blueDapi.091.xlsx	N.virgatus_m2_s11_greenSCP3_redMLH1_blueDapi.091.A	5500	28.34	pixels per cm	8	12	10.0932	0.0491292	MLH1	1	L	4.33301	0.429299
N.virgatus_m2_s11_greenSCP3_redMLH1_blueDapi.091.xlsx	N.virgatus_m2_s11_greenSCP3_redMLH1_blueDapi.091.A	5500	28.34	pixels per cm	16	13	8.96443	0.0436348	MLH1	1	L	7.02275	0.783402
N.virgatus_m2_s11_greenSCP3_redMLH1_blueDapi.091.xlsx	N.virgatus_m2_s11_greenSCP3_redMLH1_blueDapi.091.A	5500	28.34	pixels per cm	15	14	7.63493	0.0371634	MLH1	1	L	3.60267	0.471867
N.virgatus_m2_s11_greenSCP3_redMLH1_blueDapi.091.xlsx	N.virgatus_m2_s11_greenSCP3_redMLH1_blueDapi.091.A	5500	28.34	pixels per cm	1	15	6.2333	0.0303409	MLH1	1	L	5.51601	0.884927
N.virgatus_m2_s11_greenSCP3_redMLH1_blueDapi.091.xlsx	N.virgatus_m2_s11_greenSCP3_redMLH1_blueDapi.091.A	5500	28.34	pixels per cm	11	16	5.25294	0.0255689	MLH1	1	L	2.37644	0.452402
N.virgatus_m2_s11_greenSCP3_redMLH1_blueDapi.097.xlsx	N.virgatus_m2_s11_greenSCP3_redMLH1_blueDapi.097.A	5500	28.34	pixels per cm	6	1	17.2995	0.089468	MLH1	1	L	12.5654	0.726343
N.virgatus_m2_s11_greenSCP3_redMLH1_blueDapi.097.xlsx	N.virgatus_m2_s11_greenSCP3_redMLH1_blueDapi.097.A	5500	28.34	pixels per cm	16	2	17.2276	0.0890962	MLH1	1	L	11.5917	0.672854
N.virgatus_m2_s11_greenSCP3_redMLH1_blueDapi.097.xlsx	N.virgatus_m2_s11_greenSCP3_redMLH1_blueDapi.097.A	5500	28.34	pixels per cm	10	3	15.8428	0.0819343	MLH1	1	L	15.2012	0.959505
N.virgatus_m2_s11_greenSCP3_redMLH1_blueDapi.097.xlsx	N.virgatus_m2_s11_greenSCP3_redMLH1_blueDapi.097.A	5500	28.34	pixels per cm	13	4	15.5101	0.0802137	MLH1	2	L	3.8403	0.247601
N.virgatus_m2_s11_greenSCP3_redMLH1_blueDapi.097.xlsx	N.virgatus_m2_s11_greenSCP3_redMLH1_blueDapi.097.A	5500	28.34	pixels per cm	13	4	15.5101	0.0802137	MLH1	2	L	14.0679	0.907019
N.virgatus_m2_s11_greenSCP3_redMLH1_blueDapi.097.xlsx	N.virgatus_m2_s11_greenSCP3_redMLH1_blueDapi.097.A	5500	28.34	pixels per cm	14	5	15.316	0.0792099	MLH1	2	L	1.64073	0.107125
N.virgatus_m2_s11_greenSCP3_redMLH1_blueDapi.097.xlsx	N.virgatus_m2_s11_greenSCP3_redMLH1_blueDapi.097.A	5500	28.34	pixels per cm	14	5	15.316	0.0792099	MLH1	2	L	9.89035	0.645754
N.virgatus_m2_s11_greenSCP3_redMLH1_blueDapi.097.xlsx	N.virgatus_m2_s11_greenSCP3_redMLH1_blueDapi.097.A	5500	28.34	pixels per cm	2	6	14.5159	0.0750719	MLH1	1	L	4.84739	0.333937
N.virgatus_m2_s11_greenSCP3_redMLH1_blueDapi.097.xlsx	N.virgatus_m2_s11_greenSCP3_redMLH1_blueDapi.097.A	5500	28.34	pixels per cm	1	7	14.3806	0.0743722	MLH1	1	L	3.18721	0.221633
N.virgatus_m2_s11_greenSCP3_redMLH1_blueDapi.097.xlsx	N.virgatus_m2_s11_greenSCP3_redMLH1_blueDapi.097.A	5500	28.34	pixels per cm	4	8	13.3472	0.0690277	MLH1	1	L	9.86459	0.739078
N.virgatus_m2_s11_greenSCP3_redMLH1_blueDapi.097.xlsx	N.virgatus_m2_s11_greenSCP3_redMLH1_blueDapi.097.A	5500	28.34	pixels per cm	7	9	11.4169	0.0590451	MLH1	1	L	5.76691	0.50512
N.virgatus_m2_s11_greenSCP3_redMLH1_blueDapi.097.xlsx	N.virgatus_m2_s11_greenSCP3_redMLH1_blueDapi.097.A	5500	28.34	pixels per cm	3	10	11.2877	0.0583766	MLH1	1	L	2.71562	0.240583
N.virgatus_m2_s11_greenSCP3_redMLH1_blueDapi.097.xlsx	N.virgatus_m2_s11_greenSCP3_redMLH1_blueDapi.097.A	5500	28.34	pixels per cm	5	11	10.9886	0.0568299	MLH1	1	L	8.98876	0.818008
N.virgatus_m2_s11_greenSCP3_redMLH1_blueDapi.097.xlsx	N.virgatus_m2_s11_greenSCP3_redMLH1_blueDapi.097.A	5500	28.34	pixels per cm	8	12	9.84602	0.0509208	MLH1	1	L	1.6959	0.172242
N.virgatus_m2_s11_greenSCP3_redMLH1_blueDapi.097.xlsx	N.virgatus_m2_s11_greenSCP3_redMLH1_blueDapi.097.A	5500	28.34	pixels per cm	15	13	8.18321	0.0423213	MLH1	1	L	7.5481	0.922388
N.virgatus_m2_s11_greenSCP3_redMLH1_blueDapi.097.xlsx	N.virgatus_m2_s11_greenSCP3_redMLH1_blueDapi.097.A	5500	28.34	pixels per cm	12	14	7.61387	0.0393768	MLH1	1	L	1.58042	0.207571
N.virgatus_m2_s11_greenSCP3_redMLH1_blueDapi.097.xlsx	N.virgatus_m2_s11_greenSCP3_redMLH1_blueDapi.097.A	5500	28.34	pixels per cm	11	15	5.55744	0.0287415	MLH1	1	L	1.95319	0.351454
N.virgatus_m2_s11_greenSCP3_redMLH1_blueDapi.097.xlsx	N.virgatus_m2_s11_greenSCP3_redMLH1_blueDapi.097.A	5500	28.34	pixels per cm	9	16	5.02618	0.025994	MLH1	1	L	2.13983	0.425736
N.virgatus_m2_s11_greenSCP3_redMLH1_blueDapi.098.xlsx	N.virgatus_m2_s11_greenSCP3_redMLH1_blueDapi.098.A	5500	28.34	pixels per cm	1	1	16.6433	0.0921083	MLH1	1	L	7.34776	0.441485
N.virgatus_m2_s11_greenSCP3_redMLH1_blueDapi.098.xlsx	N.virgatus_m2_s11_greenSCP3_redMLH1_blueDapi.098.A	5500	28.34	pixels per cm	2	2	15.492	0.0857369	MLH1	1	L	10.8757	0.702021
N.virgatus_m2_s11_greenSCP3_redMLH1_blueDapi.098.xlsx	N.virgatus_m2_s11_greenSCP3_redMLH1_blueDapi.098.A	5500	28.34	pixels per cm	14	3	14.7355	0.08155	MLH1	1	L	3.22635	0.218951
N.virgatus_m2_s11_greenSCP3_redMLH1_blueDapi.098.xlsx	N.virgatus_m2_s11_greenSCP3_redMLH1_blueDapi.098.A	5500	28.34	pixels per cm	6	4	14.3816	0.0795916	MLH1	1	L	11.0188	0.766175
N.virgatus_m2_s11_greenSCP3_redMLH1_blueDapi.098.xlsx	N.virgatus_m2_s11_greenSCP3_redMLH1_blueDapi.098.A	5500	28.34	pixels per cm	9	5	14.3798	0.0795814	MLH1	1	L	13.4153	0.932928
N.virgatus_m2_s11_greenSCP3_redMLH1_blueDapi.098.xlsx	N.virgatus_m2_s11_greenSCP3_redMLH1_blueDapi.098.A	5500	28.34	pixels per cm	10	6	14.0433	0.0777192	MLH1	1	L	6.85063	0.487823
N.virgatus_m2_s11_greenSCP3_redMLH1_blueDapi.098.xlsx	N.virgatus_m2_s11_greenSCP3_redMLH1_blueDapi.098.A	5500	28.34	pixels per cm	7	7	12.6594	0.0700603	MLH1	1	L	8.59716	0.679114
N.virgatus_m2_s11_greenSCP3_redMLH1_blueDapi.098.xlsx	N.virgatus_m2_s11_greenSCP3_redMLH1_blueDapi.098.A	5500	28.34	pixels per cm	11	8	12.6287	0.0698906	MLH1	1	L	4.38541	0.347257
N.virgatus_m2_s11_greenSCP3_redMLH1_blueDapi.098.xlsx	N.virgatus_m2_s11_greenSCP3_redMLH1_blueDapi.098.A	5500	28.34	pixels per cm	13	9	11.6392	0.0644145	MLH1	1	L	1.63973	0.14088
N.virgatus_m2_s11_greenSCP3_redMLH1_blueDapi.098.xlsx	N.virgatus_m2_s11_greenSCP3_redMLH1_blueDapi.098.A	5500	28.34	pixels per cm	16	10	10.4466	0.057814	MLH1	1	L	2.68077	0.256617
N.virgatus_m2_s11_greenSCP3_redMLH1_blueDapi.098.xlsx	N.virgatus_m2_s11_greenSCP3_redMLH1_blueDapi.098.A	5500	28.34	pixels per cm	15	11	10.2397	0.0566689	MLH1	1	L	1.31637	0.128556
N.virgatus_m2_s11_greenSCP3_redMLH1_blueDapi.098.xlsx	N.virgatus_m2_s11_greenSCP3_redMLH1_blueDapi.098.A	5500	28.34	pixels per cm	5	12	9.08061	0.0502544	MLH1	1	L	2.77952	0.306094
N.virgatus_m2_s11_greenSCP3_redMLH1_blueDapi.098.xlsx	N.virgatus_m2_s11_greenSCP3_redMLH1_blueDapi.098.A	5500	28.34	pixels per cm	3	13	7.39314	0.0409155	MLH1	1	L	5.23642	0.708281
N.virgatus_m2_s11_greenSCP3_redMLH1_blueDapi.098.xlsx	N.virgatus_m2_s11_greenSCP3_redMLH1_blueDapi.098.A	5500	28.34	pixels per cm	12	14	7.0226	0.0388649	MLH1	1	L	2.73377	0.389282
N.virgatus_m2_s11_greenSCP3_redMLH1_blueDapi.098.xlsx	N.virgatus_m2_s11_greenSCP3_redMLH1_blueDapi.098.A	5500	28.34	pixels per cm	4	15	5.60788	0.0310355	MLH1	1	L	2.08378	0.371581
N.virgatus_m2_s11_greenSCP3_redMLH1_blueDapi.098.xlsx	N.virgatus_m2_s11_greenSCP3_redMLH1_blueDapi.098.A	5500	28.34	pixels per cm	8	16	4.29942	0.0237941	MLH1	1	L	0.843841	0.196268
N.virgatus_m2_s11_greenSCP3_redMLH1_blueDapi.099.xlsx	N.virgatus_m2_s11_greenSCP3_redMLH1_blueDapi.099.A	5500	28.34	pixels per cm	10	1	18.5994	0.096582	MLH1	1	L	3.53521	0.190071
N.virgatus_m2_s11_greenSCP3_redMLH1_blueDapi.099.xlsx	N.virgatus_m2_s11_greenSCP3_redMLH1_blueDapi.099.A	5500	28.34	pixels per cm	11	2	16.3678	0.0849941	MLH1	1	L	4.37981	0.267586
N.virgatus_m2_s11_greenSCP3_redMLH1_blueDapi.099.xlsx	N.virgatus_m2_s11_greenSCP3_redMLH1_blueDapi.099.A	5500	28.34	pixels per cm	14	3	16.3258	0.0847758	MLH1	1	L	14.3406	0.878398
N.virgatus_m2_s11_greenSCP3_redMLH1_blueDapi.099.xlsx	N.virgatus_m2_s11_greenSCP3_redMLH1_blueDapi.099.A	5500	28.34	pixels per cm	2	4	15.5608	0.0808035	MLH1	1	L	12.0242	0.772722
N.virgatus_m2_s11_greenSCP3_redMLH1_blueDapi.099.xlsx	N.virgatus_m2_s11_greenSCP3_redMLH1_blueDapi.099.A	5500	28.34	pixels per cm	12	5	15.0236	0.078014	MLH1	1	L	13.9032	0.925422
N.virgatus_m2_s11_greenSCP3_redMLH1_blueDapi.099.xlsx	N.virgatus_m2_s11_greenSCP3_redMLH1_blueDapi.099.A	5500	28.34	pixels per cm	16	6	14.8782	0.0772586	MLH1	2	L	6.90396	0.464033
N.virgatus_m2_s11_greenSCP3_redMLH1_blueDapi.099.xlsx	N.virgatus_m2_s11_greenSCP3_redMLH1_blueDapi.099.A	5500	28.34	pixels per cm	16	6	14.8782	0.0772586	MLH1	2	L	13.2589	0.891167
N.virgatus_m2_s11_greenSCP3_redMLH1_blueDapi.099.xlsx	N.virgatus_m2_s11_greenSCP3_redMLH1_blueDapi.099.A	5500	28.34	pixels per cm	3	7	14.189	0.0736799	MLH1	1	L	7.90577	0.557177
N.virgatus_m2_s11_greenSCP3_redMLH1_blueDapi.099.xlsx	N.virgatus_m2_s11_greenSCP3_redMLH1_blueDapi.099.A	5500	28.34	pixels per cm	9	8	12.9319	0.067152	MLH1	1	L	9.28744	0.718182
N.virgatus_m2_s11_greenSCP3_redMLH1_blueDapi.099.xlsx	N.virgatus_m2_s11_greenSCP3_redMLH1_blueDapi.099.A	5500	28.34	pixels per cm	13	9	10.9602	0.0569135	MLH1	1	L	2.7665	0.252414
N.virgatus_m2_s11_greenSCP3_redMLH1_blueDapi.099.xlsx	N.virgatus_m2_s11_greenSCP3_redMLH1_blueDapi.099.A	5500	28.34	pixels per cm	6	10	10.5444	0.0547547	MLH1	1	L	1.40119	0.132884
N.virgatus_m2_s11_greenSCP3_redMLH1_blueDapi.099.xlsx	N.virgatus_m2_s11_greenSCP3_redMLH1_blueDapi.099.A	5500	28.34	pixels per cm	8	11	10.4886	0.0544649	MLH1	1	L	7.60864	0.725418
N.virgatus_m2_s11_greenSCP3_redMLH1_blueDapi.099.xlsx	N.virgatus_m2_s11_greenSCP3_redMLH1_blueDapi.099.A	5500	28.34	pixels per cm	5	12	9.87742	0.051291	MLH1	1	L	7.1813	0.727042
N.virgatus_m2_s11_greenSCP3_redMLH1_blueDapi.099.xlsx	N.virgatus_m2_s11_greenSCP3_redMLH1_blueDapi.099.A	5500	28.34	pixels per cm	7	13	9.4759	0.049206	MLH1	1	L	1.7402	0.183645
N.virgatus_m2_s11_greenSCP3_redMLH1_blueDapi.099.xlsx	N.virgatus_m2_s11_greenSCP3_redMLH1_blueDapi.099.A	5500	28.34	pixels per cm	15	14	7.85132	0.0407699	MLH1	1	L	5.26555	0.670658
N.virgatus_m2_s11_greenSCP3_redMLH1_blueDapi.099.xlsx	N.virgatus_m2_s11_greenSCP3_redMLH1_blueDapi.099.A	5500	28.34	pixels per cm	4	15	5.97927	0.0310488	MLH1	1	L	5.3474	0.894324
N.virgatus_m2_s11_greenSCP3_redMLH1_blueDapi.099.xlsx	N.virgatus_m2_s11_greenSCP3_redMLH1_blueDapi.099.A	5500	28.34	pixels per cm	1	16	3.52247	0.0182913	MLH1	1	L	1.81461	0.515151
N.virgatus_m2_s11_greenSCP3_redMLH1_blueDapi.100.xlsx	N.virgatus_m2_s11_greenSCP3_redMLH1_blueDapi.100.A	5500	28.34	pixels per cm	1	1	20.6986	0.0909994	MLH1	1	L	2.59812	0.125522
N.virgatus_m2_s11_greenSCP3_redMLH1_blueDapi.100.xlsx	N.virgatus_m2_s11_greenSCP3_redMLH1_blueDapi.100.A	5500	28.34	pixels per cm	4	2	20.165	0.0886535	MLH1	1	L	16.6294	0.824666
N.virgatus_m2_s11_greenSCP3_redMLH1_blueDapi.100.xlsx	N.virgatus_m2_s11_greenSCP3_redMLH1_blueDapi.100.A	5500	28.34	pixels per cm	5	3	19.9009	0.0874922	MLH1	2	L	4.45084	0.223651
N.virgatus_m2_s11_greenSCP3_redMLH1_blueDapi.100.xlsx	N.virgatus_m2_s11_greenSCP3_redMLH1_blueDapi.100.A	5500	28.34	pixels per cm	5	3	19.9009	0.0874922	MLH1	2	L	19.3527	0.972456
N.virgatus_m2_s11_greenSCP3_redMLH1_blueDapi.100.xlsx	N.virgatus_m2_s11_greenSCP3_redMLH1_blueDapi.100.A	5500	28.34	pixels per cm	7	4	18.6772	0.0821126	MLH1	2	L	3.92925	0.210376
N.virgatus_m2_s11_greenSCP3_redMLH1_blueDapi.100.xlsx	N.virgatus_m2_s11_greenSCP3_redMLH1_blueDapi.100.A	5500	28.34	pixels per cm	7	4	18.6772	0.0821126	MLH1	2	L	17.6328	0.944082
N.virgatus_m2_s11_greenSCP3_redMLH1_blueDapi.100.xlsx	N.virgatus_m2_s11_greenSCP3_redMLH1_blueDapi.100.A	5500	28.34	pixels per cm	10	5	18.6449	0.0819705	MLH1	2	L	1.8557	0.0995288
N.virgatus_m2_s11_greenSCP3_redMLH1_blueDapi.100.xlsx	N.virgatus_m2_s11_greenSCP3_redMLH1_blueDapi.100.A	5500	28.34	pixels per cm	10	5	18.6449	0.0819705	MLH1	2	L	14.4223	0.773525
N.virgatus_m2_s11_greenSCP3_redMLH1_blueDapi.100.xlsx	N.virgatus_m2_s11_greenSCP3_redMLH1_blueDapi.100.A	5500	28.34	pixels per cm	16	6	18.1428	0.0797631	MLH1	1	L	13.5639	0.747621
N.virgatus_m2_s11_greenSCP3_redMLH1_blueDapi.100.xlsx	N.virgatus_m2_s11_greenSCP3_redMLH1_blueDapi.100.A	5500	28.34	pixels per cm	12	7	17.7439	0.0780094	MLH1	1	L	6.02247	0.339411
N.virgatus_m2_s11_greenSCP3_redMLH1_blueDapi.100.xlsx	N.virgatus_m2_s11_greenSCP3_redMLH1_blueDapi.100.A	5500	28.34	pixels per cm	14	8	16.337	0.0718238	MLH1	1	L	12.2374	0.749062
N.virgatus_m2_s11_greenSCP3_redMLH1_blueDapi.100.xlsx	N.virgatus_m2_s11_greenSCP3_redMLH1_blueDapi.100.A	5500	28.34	pixels per cm	6	9	13.7541	0.0604685	MLH1	1	L	5.53525	0.402444
N.virgatus_m2_s11_greenSCP3_redMLH1_blueDapi.100.xlsx	N.virgatus_m2_s11_greenSCP3_redMLH1_blueDapi.100.A	5500	28.34	pixels per cm	2	10	12.6835	0.0557619	MLH1	1	L	11.6793	0.920826
N.virgatus_m2_s11_greenSCP3_redMLH1_blueDapi.100.xlsx	N.virgatus_m2_s11_greenSCP3_redMLH1_blueDapi.100.A	5500	28.34	pixels per cm	13	11	11.2687	0.0495416	MLH1	1	L	7.55861	0.670763
N.virgatus_m2_s11_greenSCP3_redMLH1_blueDapi.100.xlsx	N.virgatus_m2_s11_greenSCP3_redMLH1_blueDapi.100.A	5500	28.34	pixels per cm	11	12	11.2573	0.0494916	MLH1	1	L	7.99798	0.710471
N.virgatus_m2_s11_greenSCP3_redMLH1_blueDapi.100.xlsx	N.virgatus_m2_s11_greenSCP3_redMLH1_blueDapi.100.A	5500	28.34	pixels per cm	8	13	9.20962	0.0404892	MLH1	1	L	7.93616	0.861725
N.virgatus_m2_s11_greenSCP3_redMLH1_blueDapi.100.xlsx	N.virgatus_m2_s11_greenSCP3_redMLH1_blueDapi.100.A	5500	28.34	pixels per cm	9	14	7.38648	0.032474	MLH1	1	L	2.53895	0.34373
N.virgatus_m2_s11_greenSCP3_redMLH1_blueDapi.100.xlsx	N.virgatus_m2_s11_greenSCP3_redMLH1_blueDapi.100.A	5500	28.34	pixels per cm	3	15	6.42078	0.0282283	MLH1	1	L	5.0735	0.79017
N.virgatus_m2_s11_greenSCP3_redMLH1_blueDapi.100.xlsx	N.virgatus_m2_s11_greenSCP3_redMLH1_blueDapi.100.A	5500	28.34	pixels per cm	15	16	5.16793	0.0227203	MLH1	1	L	1.97507	0.382179
N.virgatus_m2_s11_greenSCP3_redMLH1_blueDapi.101.xlsx	N.virgatus_m2_s11_greenSCP3_redMLH1_blueDapi.101.A	5500	28.34	pixels per cm	14	1	21.3489	0.091951	MLH1	2	L	4.66357	0.218446
N.virgatus_m2_s11_greenSCP3_redMLH1_blueDapi.101.xlsx	N.virgatus_m2_s11_greenSCP3_redMLH1_blueDapi.101.A	5500	28.34	pixels per cm	14	1	21.3489	0.091951	MLH1	2	L	19.16	0.897474
N.virgatus_m2_s11_greenSCP3_redMLH1_blueDapi.101.xlsx	N.virgatus_m2_s11_greenSCP3_redMLH1_blueDapi.101.A	5500	28.34	pixels per cm	5	2	20.6078	0.0887591	MLH1	2	L	1.72745	0.0838254
N.virgatus_m2_s11_greenSCP3_redMLH1_blueDapi.101.xlsx	N.virgatus_m2_s11_greenSCP3_redMLH1_blueDapi.101.A	5500	28.34	pixels per cm	5	2	20.6078	0.0887591	MLH1	2	L	12.2005	0.592035
N.virgatus_m2_s11_greenSCP3_redMLH1_blueDapi.101.xlsx	N.virgatus_m2_s11_greenSCP3_redMLH1_blueDapi.101.A	5500	28.34	pixels per cm	1	3	18.6696	0.0804112	MLH1	2	L	4.83178	0.258805
N.virgatus_m2_s11_greenSCP3_redMLH1_blueDapi.101.xlsx	N.virgatus_m2_s11_greenSCP3_redMLH1_blueDapi.101.A	5500	28.34	pixels per cm	1	3	18.6696	0.0804112	MLH1	2	L	14.8443	0.795104
N.virgatus_m2_s11_greenSCP3_redMLH1_blueDapi.101.xlsx	N.virgatus_m2_s11_greenSCP3_redMLH1_blueDapi.101.A	5500	28.34	pixels per cm	6	4	18.6449	0.0803048	MLH1	2	L	3.78339	0.202918
N.virgatus_m2_s11_greenSCP3_redMLH1_blueDapi.101.xlsx	N.virgatus_m2_s11_greenSCP3_redMLH1_blueDapi.101.A	5500	28.34	pixels per cm	6	4	18.6449	0.0803048	MLH1	2	L	13.017	0.698152
N.virgatus_m2_s11_greenSCP3_redMLH1_blueDapi.101.xlsx	N.virgatus_m2_s11_greenSCP3_redMLH1_blueDapi.101.A	5500	28.34	pixels per cm	11	5	17.7008	0.0762384	MLH1	1	L	4.29937	0.242892
N.virgatus_m2_s11_greenSCP3_redMLH1_blueDapi.101.xlsx	N.virgatus_m2_s11_greenSCP3_redMLH1_blueDapi.101.A	5500	28.34	pixels per cm	8	6	17.3222	0.0746079	MLH1	1	L	12.1875	0.703574
N.virgatus_m2_s11_greenSCP3_redMLH1_blueDapi.101.xlsx	N.virgatus_m2_s11_greenSCP3_redMLH1_blueDapi.101.A	5500	28.34	pixels per cm	16	7	17.0894	0.073605	MLH1	1	L	15.6649	0.916644
N.virgatus_m2_s11_greenSCP3_redMLH1_blueDapi.101.xlsx	N.virgatus_m2_s11_greenSCP3_redMLH1_blueDapi.101.A	5500	28.34	pixels per cm	9	8	16.2193	0.0698578	MLH1	1	L	4.37251	0.269586
N.virgatus_m2_s11_greenSCP3_redMLH1_blueDapi.101.xlsx	N.virgatus_m2_s11_greenSCP3_redMLH1_blueDapi.101.A	5500	28.34	pixels per cm	13	9	16.0638	0.0691877	MLH1	1	L	3.47747	0.216479
N.virgatus_m2_s11_greenSCP3_redMLH1_blueDapi.101.xlsx	N.virgatus_m2_s11_greenSCP3_redMLH1_blueDapi.101.A	5500	28.34	pixels per cm	10	10	13.7795	0.0593491	MLH1	1	L	6.05347	0.439311
N.virgatus_m2_s11_greenSCP3_redMLH1_blueDapi.101.xlsx	N.virgatus_m2_s11_greenSCP3_redMLH1_blueDapi.101.A	5500	28.34	pixels per cm	4	11	12.137	0.0522748	MLH1	1	L	6.70649	0.552566
N.virgatus_m2_s11_greenSCP3_redMLH1_blueDapi.101.xlsx	N.virgatus_m2_s11_greenSCP3_redMLH1_blueDapi.101.A	5500	28.34	pixels per cm	7	12	11.7063	0.0504199	MLH1	1	L	7.93534	0.677868
N.virgatus_m2_s11_greenSCP3_redMLH1_blueDapi.101.xlsx	N.virgatus_m2_s11_greenSCP3_redMLH1_blueDapi.101.A	5500	28.34	pixels per cm	3	13	10.714	0.0461458	MLH1	1	L	1.68505	0.157276
N.virgatus_m2_s11_greenSCP3_redMLH1_blueDapi.101.xlsx	N.virgatus_m2_s11_greenSCP3_redMLH1_blueDapi.101.A	5500	28.34	pixels per cm	12	14	8.12627	0.0350004	MLH1	1	L	4.61894	0.568396
N.virgatus_m2_s11_greenSCP3_redMLH1_blueDapi.101.xlsx	N.virgatus_m2_s11_greenSCP3_redMLH1_blueDapi.101.A	5500	28.34	pixels per cm	15	15	6.9729	0.0300328	MLH1	1	L	4.90336	0.703202
N.virgatus_m2_s11_greenSCP3_redMLH1_blueDapi.101.xlsx	N.virgatus_m2_s11_greenSCP3_redMLH1_blueDapi.101.A	5500	28.34	pixels per cm	2	16	5.07406	0.0218543	MLH1	1	L	2.01733	0.397577
N.virgatus_m2_s11_greenSCP3_redMLH1_blueDapi.102.xlsx	N.virgatus_m2_s11_greenSCP3_redMLH1_blueDapi.102.A	5500	28.34	pixels per cm	13	1	15.7813	0.092244	MLH1	1	L	13.9895	0.886459
N.virgatus_m2_s11_greenSCP3_redMLH1_blueDapi.102.xlsx	N.virgatus_m2_s11_greenSCP3_redMLH1_blueDapi.102.A	5500	28.34	pixels per cm	2	2	14.6625	0.0857042	MLH1	1	L	3.58726	0.244655
N.virgatus_m2_s11_greenSCP3_redMLH1_blueDapi.102.xlsx	N.virgatus_m2_s11_greenSCP3_redMLH1_blueDapi.102.A	5500	28.34	pixels per cm	4	3	14.513	0.0848303	MLH1	1	L	9.49228	0.654054
N.virgatus_m2_s11_greenSCP3_redMLH1_blueDapi.102.xlsx	N.virgatus_m2_s11_greenSCP3_redMLH1_blueDapi.102.A	5500	28.34	pixels per cm	5	4	13.5945	0.0794616	MLH1	1	L	4.35602	0.320426
N.virgatus_m2_s11_greenSCP3_redMLH1_blueDapi.102.xlsx	N.virgatus_m2_s11_greenSCP3_redMLH1_blueDapi.102.A	5500	28.34	pixels per cm	8	5	13.3385	0.0779654	MLH1	1	L	8.31874	0.623663
N.virgatus_m2_s11_greenSCP3_redMLH1_blueDapi.102.xlsx	N.virgatus_m2_s11_greenSCP3_redMLH1_blueDapi.102.A	5500	28.34	pixels per cm	3	6	13.0755	0.076428	MLH1	2	L	2.67093	0.204269
N.virgatus_m2_s11_greenSCP3_redMLH1_blueDapi.102.xlsx	N.virgatus_m2_s11_greenSCP3_redMLH1_blueDapi.102.A	5500	28.34	pixels per cm	3	6	13.0755	0.076428	MLH1	2	L	12.6129	0.964618
N.virgatus_m2_s11_greenSCP3_redMLH1_blueDapi.102.xlsx	N.virgatus_m2_s11_greenSCP3_redMLH1_blueDapi.102.A	5500	28.34	pixels per cm	12	7	12.1799	0.0711933	MLH1	1	L	6.58471	0.540619
N.virgatus_m2_s11_greenSCP3_redMLH1_blueDapi.102.xlsx	N.virgatus_m2_s11_greenSCP3_redMLH1_blueDapi.102.A	5500	28.34	pixels per cm	7	8	11.8565	0.0693027	MLH1	1	L	3.75902	0.317044
N.virgatus_m2_s11_greenSCP3_redMLH1_blueDapi.102.xlsx	N.virgatus_m2_s11_greenSCP3_redMLH1_blueDapi.102.A	5500	28.34	pixels per cm	16	9	10.9622	0.0640753	MLH1	1	L	2.10118	0.191676
N.virgatus_m2_s11_greenSCP3_redMLH1_blueDapi.102.xlsx	N.virgatus_m2_s11_greenSCP3_redMLH1_blueDapi.102.A	5500	28.34	pixels per cm	1	10	10.1307	0.0592156	MLH1	1	L	7.49008	0.739342
N.virgatus_m2_s11_greenSCP3_redMLH1_blueDapi.102.xlsx	N.virgatus_m2_s11_greenSCP3_redMLH1_blueDapi.102.A	5500	28.34	pixels per cm	6	11	9.74604	0.0569669	MLH1	1	L	2.86699	0.29417
N.virgatus_m2_s11_greenSCP3_redMLH1_blueDapi.102.xlsx	N.virgatus_m2_s11_greenSCP3_redMLH1_blueDapi.102.A	5500	28.34	pixels per cm	9	12	8.14549	0.0476115	MLH1	1	L	6.50982	0.799194
N.virgatus_m2_s11_greenSCP3_redMLH1_blueDapi.102.xlsx	N.virgatus_m2_s11_greenSCP3_redMLH1_blueDapi.102.A	5500	28.34	pixels per cm	15	13	6.95088	0.0406288	MLH1	1	L	1.20814	0.173811
N.virgatus_m2_s11_greenSCP3_redMLH1_blueDapi.102.xlsx	N.virgatus_m2_s11_greenSCP3_redMLH1_blueDapi.102.A	5500	28.34	pixels per cm	10	14	6.67613	0.0390229	MLH1	1	L	2.09467	0.313756
N.virgatus_m2_s11_greenSCP3_redMLH1_blueDapi.102.xlsx	N.virgatus_m2_s11_greenSCP3_redMLH1_blueDapi.102.A	5500	28.34	pixels per cm	14	15	5.42827	0.031729	MLH1	1	L	2.60372	0.479659
N.virgatus_m2_s11_greenSCP3_redMLH1_blueDapi.102.xlsx	N.virgatus_m2_s11_greenSCP3_redMLH1_blueDapi.102.A	5500	28.34	pixels per cm	11	16	4.04106	0.0236205	MLH1	1	L	0.863131	0.21359
N.virgatus_m2_s11_greenSCP3_redMLH1_blueDapi.107.xlsx	N.virgatus_m2_s11_greenSCP3_redMLH1_blueDapi.107.A	5500	28.34	pixels per cm	12	1	20.3384	0.09342	MLH1	1	L	13.842	0.680583
N.virgatus_m2_s11_greenSCP3_redMLH1_blueDapi.107.xlsx	N.virgatus_m2_s11_greenSCP3_redMLH1_blueDapi.107.A	5500	28.34	pixels per cm	2	2	19.8972	0.0913936	MLH1	2	L	3.98233	0.200145
N.virgatus_m2_s11_greenSCP3_redMLH1_blueDapi.107.xlsx	N.virgatus_m2_s11_greenSCP3_redMLH1_blueDapi.107.A	5500	28.34	pixels per cm	2	2	19.8972	0.0913936	MLH1	2	L	15.0567	0.756721
N.virgatus_m2_s11_greenSCP3_redMLH1_blueDapi.107.xlsx	N.virgatus_m2_s11_greenSCP3_redMLH1_blueDapi.107.A	5500	28.34	pixels per cm	3	3	18.8784	0.0867139	MLH1	1	L	1.47698	0.0782365
N.virgatus_m2_s11_greenSCP3_redMLH1_blueDapi.107.xlsx	N.virgatus_m2_s11_greenSCP3_redMLH1_blueDapi.107.A	5500	28.34	pixels per cm	4	4	17.9197	0.0823103	MLH1	1	L	5.01116	0.279645
N.virgatus_m2_s11_greenSCP3_redMLH1_blueDapi.107.xlsx	N.virgatus_m2_s11_greenSCP3_redMLH1_blueDapi.107.A	5500	28.34	pixels per cm	1	5	16.1664	0.0742568	MLH1	1	L	3.83596	0.23728
N.virgatus_m2_s11_greenSCP3_redMLH1_blueDapi.107.xlsx	N.virgatus_m2_s11_greenSCP3_redMLH1_blueDapi.107.A	5500	28.34	pixels per cm	14	6	16.0147	0.0735599	MLH1	1	L	4.72016	0.294739
N.virgatus_m2_s11_greenSCP3_redMLH1_blueDapi.107.xlsx	N.virgatus_m2_s11_greenSCP3_redMLH1_blueDapi.107.A	5500	28.34	pixels per cm	9	7	15.8138	0.0726372	MLH1	1	L	9.71558	0.614373
N.virgatus_m2_s11_greenSCP3_redMLH1_blueDapi.107.xlsx	N.virgatus_m2_s11_greenSCP3_redMLH1_blueDapi.107.A	5500	28.34	pixels per cm	5	8	14.2782	0.0655838	MLH1	1	L	2.52059	0.176534
N.virgatus_m2_s11_greenSCP3_redMLH1_blueDapi.107.xlsx	N.virgatus_m2_s11_greenSCP3_redMLH1_blueDapi.107.A	5500	28.34	pixels per cm	6	9	13.4272	0.0616751	MLH1	1	L	2.72946	0.203278
N.virgatus_m2_s11_greenSCP3_redMLH1_blueDapi.107.xlsx	N.virgatus_m2_s11_greenSCP3_redMLH1_blueDapi.107.A	5500	28.34	pixels per cm	11	10	11.9015	0.054667	MLH1	1	L	1.95328	0.16412
N.virgatus_m2_s11_greenSCP3_redMLH1_blueDapi.107.xlsx	N.virgatus_m2_s11_greenSCP3_redMLH1_blueDapi.107.A	5500	28.34	pixels per cm	7	11	11.2933	0.0518733	MLH1	1	L	5.03503	0.445842
N.virgatus_m2_s11_greenSCP3_redMLH1_blueDapi.107.xlsx	N.virgatus_m2_s11_greenSCP3_redMLH1_blueDapi.107.A	5500	28.34	pixels per cm	8	12	10.8403	0.0497925	MLH1	1	L	1.71202	0.157932
N.virgatus_m2_s11_greenSCP3_redMLH1_blueDapi.107.xlsx	N.virgatus_m2_s11_greenSCP3_redMLH1_blueDapi.107.A	5500	28.34	pixels per cm	13	13	9.92827	0.0456033	MLH1	1	L	4.81957	0.485439
N.virgatus_m2_s11_greenSCP3_redMLH1_blueDapi.107.xlsx	N.virgatus_m2_s11_greenSCP3_redMLH1_blueDapi.107.A	5500	28.34	pixels per cm	10	14	9.57179	0.0439659	MLH1	1	L	5.87791	0.614087
N.virgatus_m2_s11_greenSCP3_redMLH1_blueDapi.107.xlsx	N.virgatus_m2_s11_greenSCP3_redMLH1_blueDapi.107.A	5500	28.34	pixels per cm	15	15	6.03054	0.0277	MLH1	1	L	5.44958	0.903664
N.virgatus_m2_s11_greenSCP3_redMLH1_blueDapi.107.xlsx	N.virgatus_m2_s11_greenSCP3_redMLH1_blueDapi.107.A	5500	28.34	pixels per cm	16	16	5.40951	0.0248474	MLH1	1	L	1.78718	0.330377
N.virgatus_m2_s12_greenSCP3_redMLH1_blueDapi.001_1.xlsx	N.virgatus_m2_s12_greenSCP3_redMLH1_blueDapi.001_1.A	5500	28.34	pixels per cm	13	1	15.3572	0.0884419	MLH1	1	L	2.3868	0.155419
N.virgatus_m2_s12_greenSCP3_redMLH1_blueDapi.001_1.xlsx	N.virgatus_m2_s12_greenSCP3_redMLH1_blueDapi.001_1.A	5500	28.34	pixels per cm	4	2	14.8942	0.0857759	MLH1	1	L	3.13492	0.210479
N.virgatus_m2_s12_greenSCP3_redMLH1_blueDapi.001_1.xlsx	N.virgatus_m2_s12_greenSCP3_redMLH1_blueDapi.001_1.A	5500	28.34	pixels per cm	12	3	14.8384	0.0854542	MLH1	1	L	10.817	0.728984
N.virgatus_m2_s12_greenSCP3_redMLH1_blueDapi.001_1.xlsx	N.virgatus_m2_s12_greenSCP3_redMLH1_blueDapi.001_1.A	5500	28.34	pixels per cm	2	4	13.949	0.0803325	MLH1	1	L	11.6682	0.836486
N.virgatus_m2_s12_greenSCP3_redMLH1_blueDapi.001_1.xlsx	N.virgatus_m2_s12_greenSCP3_redMLH1_blueDapi.001_1.A	5500	28.34	pixels per cm	16	5	13.7378	0.0791157	MLH1	1	L	3.19267	0.232401
N.virgatus_m2_s12_greenSCP3_redMLH1_blueDapi.001_1.xlsx	N.virgatus_m2_s12_greenSCP3_redMLH1_blueDapi.001_1.A	5500	28.34	pixels per cm	1	6	13.3726	0.0770126	MLH1	1	L	3.29386	0.246315
N.virgatus_m2_s12_greenSCP3_redMLH1_blueDapi.001_1.xlsx	N.virgatus_m2_s12_greenSCP3_redMLH1_blueDapi.001_1.A	5500	28.34	pixels per cm	5	7	12.471	0.0718202	MLH1	1	L	8.73198	0.700185
N.virgatus_m2_s12_greenSCP3_redMLH1_blueDapi.001_1.xlsx	N.virgatus_m2_s12_greenSCP3_redMLH1_blueDapi.001_1.A	5500	28.34	pixels per cm	6	8	11.3637	0.0654433	MLH1	1	L	2.44855	0.215472
N.virgatus_m2_s12_greenSCP3_redMLH1_blueDapi.001_1.xlsx	N.virgatus_m2_s12_greenSCP3_redMLH1_blueDapi.001_1.A	5500	28.34	pixels per cm	15	9	10.9877	0.0632783	MLH1	1	L	1.61962	0.147402
N.virgatus_m2_s12_greenSCP3_redMLH1_blueDapi.001_1.xlsx	N.virgatus_m2_s12_greenSCP3_redMLH1_blueDapi.001_1.A	5500	28.34	pixels per cm	8	10	10.142	0.058408	MLH1	1	L	7.39481	0.729124
N.virgatus_m2_s12_greenSCP3_redMLH1_blueDapi.001_1.xlsx	N.virgatus_m2_s12_greenSCP3_redMLH1_blueDapi.001_1.A	5500	28.34	pixels per cm	3	11	9.75166	0.0561598	MLH1	1	L	4.08558	0.418962
N.virgatus_m2_s12_greenSCP3_redMLH1_blueDapi.001_1.xlsx	N.virgatus_m2_s12_greenSCP3_redMLH1_blueDapi.001_1.A	5500	28.34	pixels per cm	11	12	8.93876	0.0514783	MLH1	1	L	3.50648	0.392278
N.virgatus_m2_s12_greenSCP3_redMLH1_blueDapi.001_1.xlsx	N.virgatus_m2_s12_greenSCP3_redMLH1_blueDapi.001_1.A	5500	28.34	pixels per cm	7	13	7.54651	0.0434603	MLH1	1	L	6.25699	0.829123
N.virgatus_m2_s12_greenSCP3_redMLH1_blueDapi.001_1.xlsx	N.virgatus_m2_s12_greenSCP3_redMLH1_blueDapi.001_1.A	5500	28.34	pixels per cm	9	14	6.89915	0.0397322	MLH1	1	L	2.84111	0.411805
N.virgatus_m2_s12_greenSCP3_redMLH1_blueDapi.001_1.xlsx	N.virgatus_m2_s12_greenSCP3_redMLH1_blueDapi.001_1.A	5500	28.34	pixels per cm	10	15	5.39973	0.031097	MLH1	1	L	4.49243	0.831973
N.virgatus_m2_s12_greenSCP3_redMLH1_blueDapi.001_1.xlsx	N.virgatus_m2_s12_greenSCP3_redMLH1_blueDapi.001_1.A	5500	28.34	pixels per cm	14	16	3.99197	0.0229897	MLH1	1	L	2.40951	0.603589
N.virgatus_m2_s12_greenSCP3_redMLH1_blueDapi.001.xlsx	N.virgatus_m2_s12_greenSCP3_redMLH1_blueDapi.001.A	5500	28.34	pixels per cm	14	1	15.8035	0.0924369	MLH1	1	L	5.54677	0.350984
N.virgatus_m2_s12_greenSCP3_redMLH1_blueDapi.001.xlsx	N.virgatus_m2_s12_greenSCP3_redMLH1_blueDapi.001.A	5500	28.34	pixels per cm	11	2	15.3421	0.0897382	MLH1	2	L	1.56625	0.102088
N.virgatus_m2_s12_greenSCP3_redMLH1_blueDapi.001.xlsx	N.virgatus_m2_s12_greenSCP3_redMLH1_blueDapi.001.A	5500	28.34	pixels per cm	11	2	15.3421	0.0897382	MLH1	2	L	13.6356	0.888769
N.virgatus_m2_s12_greenSCP3_redMLH1_blueDapi.001.xlsx	N.virgatus_m2_s12_greenSCP3_redMLH1_blueDapi.001.A	5500	28.34	pixels per cm	7	3	14.4423	0.0844748	MLH1	1	L	5.28142	0.365692
N.virgatus_m2_s12_greenSCP3_redMLH1_blueDapi.001.xlsx	N.virgatus_m2_s12_greenSCP3_redMLH1_blueDapi.001.A	5500	28.34	pixels per cm	16	4	13.9155	0.0813935	MLH1	1	L	12.4737	0.896394
N.virgatus_m2_s12_greenSCP3_redMLH1_blueDapi.001.xlsx	N.virgatus_m2_s12_greenSCP3_redMLH1_blueDapi.001.A	5500	28.34	pixels per cm	5	5	13.9131	0.0813798	MLH1	2	L	3.89552	0.279989
N.virgatus_m2_s12_greenSCP3_redMLH1_blueDapi.001.xlsx	N.virgatus_m2_s12_greenSCP3_redMLH1_blueDapi.001.A	5500	28.34	pixels per cm	5	5	13.9131	0.0813798	MLH1	2	L	11.7625	0.845425
N.virgatus_m2_s12_greenSCP3_redMLH1_blueDapi.001.xlsx	N.virgatus_m2_s12_greenSCP3_redMLH1_blueDapi.001.A	5500	28.34	pixels per cm	10	6	13.1974	0.0771932	MLH1	1	L	3.51332	0.266214
N.virgatus_m2_s12_greenSCP3_redMLH1_blueDapi.001.xlsx	N.virgatus_m2_s12_greenSCP3_redMLH1_blueDapi.001.A	5500	28.34	pixels per cm	12	7	12.5633	0.0734844	MLH1	1	L	9.23472	0.735056
N.virgatus_m2_s12_greenSCP3_redMLH1_blueDapi.001.xlsx	N.virgatus_m2_s12_greenSCP3_redMLH1_blueDapi.001.A	5500	28.34	pixels per cm	1	8	11.3043	0.0661204	MLH1	1	L	3.28462	0.290564
N.virgatus_m2_s12_greenSCP3_redMLH1_blueDapi.001.xlsx	N.virgatus_m2_s12_greenSCP3_redMLH1_blueDapi.001.A	5500	28.34	pixels per cm	15	9	9.88683	0.0578294	MLH1	1	L	6.23581	0.630719
N.virgatus_m2_s12_greenSCP3_redMLH1_blueDapi.001.xlsx	N.virgatus_m2_s12_greenSCP3_redMLH1_blueDapi.001.A	5500	28.34	pixels per cm	2	10	9.69936	0.0567329	MLH1	1	L	7.65365	0.789088
N.virgatus_m2_s12_greenSCP3_redMLH1_blueDapi.001.xlsx	N.virgatus_m2_s12_greenSCP3_redMLH1_blueDapi.001.A	5500	28.34	pixels per cm	6	11	9.63276	0.0563434	MLH1	1	L	5.94267	0.616922
N.virgatus_m2_s12_greenSCP3_redMLH1_blueDapi.001.xlsx	N.virgatus_m2_s12_greenSCP3_redMLH1_blueDapi.001.A	5500	28.34	pixels per cm	3	12	8.32059	0.0486683	MLH1	1	L	7.23182	0.869148
N.virgatus_m2_s12_greenSCP3_redMLH1_blueDapi.001.xlsx	N.virgatus_m2_s12_greenSCP3_redMLH1_blueDapi.001.A	5500	28.34	pixels per cm	13	13	6.48703	0.0379435	MLH1	1	L	2.98972	0.460877
N.virgatus_m2_s12_greenSCP3_redMLH1_blueDapi.001.xlsx	N.virgatus_m2_s12_greenSCP3_redMLH1_blueDapi.001.A	5500	28.34	pixels per cm	9	14	6.01516	0.0351835	MLH1	1	L	3.87332	0.643927
N.virgatus_m2_s12_greenSCP3_redMLH1_blueDapi.001.xlsx	N.virgatus_m2_s12_greenSCP3_redMLH1_blueDapi.001.A	5500	28.34	pixels per cm	4	15	5.83421	0.0341251	MLH1	1	L	2.9797	0.510728
N.virgatus_m2_s12_greenSCP3_redMLH1_blueDapi.001.xlsx	N.virgatus_m2_s12_greenSCP3_redMLH1_blueDapi.001.A	5500	28.34	pixels per cm	8	16	4.60799	0.0269528	MLH1	1	L	0.750927	0.162962
N.virgatus_m2_s12_greenSCP3_redMLH1_blueDapi.002.xlsx	N.virgatus_m2_s12_greenSCP3_redMLH1_blueDapi.002.A	5500	28.34	pixels per cm	8	1	16.1641	0.0964321	MLH1	1	L	1.65946	0.102664
N.virgatus_m2_s12_greenSCP3_redMLH1_blueDapi.002.xlsx	N.virgatus_m2_s12_greenSCP3_redMLH1_blueDapi.002.A	5500	28.34	pixels per cm	5	2	14.8521	0.0886051	MLH1	1	L	3.45851	0.232862
N.virgatus_m2_s12_greenSCP3_redMLH1_blueDapi.002.xlsx	N.virgatus_m2_s12_greenSCP3_redMLH1_blueDapi.002.A	5500	28.34	pixels per cm	14	3	14.5741	0.0869461	MLH1	1	L	2.05623	0.141089
N.virgatus_m2_s12_greenSCP3_redMLH1_blueDapi.002.xlsx	N.virgatus_m2_s12_greenSCP3_redMLH1_blueDapi.002.A	5500	28.34	pixels per cm	16	4	13.9315	0.0831126	MLH1	1	L	10.9869	0.788639
N.virgatus_m2_s12_greenSCP3_redMLH1_blueDapi.002.xlsx	N.virgatus_m2_s12_greenSCP3_redMLH1_blueDapi.002.A	5500	28.34	pixels per cm	2	5	13.5951	0.0811058	MLH1	1	L	3.08627	0.227013
N.virgatus_m2_s12_greenSCP3_redMLH1_blueDapi.002.xlsx	N.virgatus_m2_s12_greenSCP3_redMLH1_blueDapi.002.A	5500	28.34	pixels per cm	3	6	11.9863	0.0715079	MLH1	1	L	8.48765	0.708114
N.virgatus_m2_s12_greenSCP3_redMLH1_blueDapi.002.xlsx	N.virgatus_m2_s12_greenSCP3_redMLH1_blueDapi.002.A	5500	28.34	pixels per cm	10	7	11.9685	0.0714018	MLH1	1	L	5.12726	0.428397
N.virgatus_m2_s12_greenSCP3_redMLH1_blueDapi.002.xlsx	N.virgatus_m2_s12_greenSCP3_redMLH1_blueDapi.002.A	5500	28.34	pixels per cm	9	8	11.0916	0.0661702	MLH1	1	L	2.80289	0.252705
N.virgatus_m2_s12_greenSCP3_redMLH1_blueDapi.002.xlsx	N.virgatus_m2_s12_greenSCP3_redMLH1_blueDapi.002.A	5500	28.34	pixels per cm	1	9	9.42243	0.0562125	MLH1	1	L	4.93302	0.52354
N.virgatus_m2_s12_greenSCP3_redMLH1_blueDapi.002.xlsx	N.virgatus_m2_s12_greenSCP3_redMLH1_blueDapi.002.A	5500	28.34	pixels per cm	6	10	8.7486	0.0521925	MLH1	1	L	5.51907	0.630852
N.virgatus_m2_s12_greenSCP3_redMLH1_blueDapi.002.xlsx	N.virgatus_m2_s12_greenSCP3_redMLH1_blueDapi.002.A	5500	28.34	pixels per cm	12	11	8.4148	0.0502011	MLH1	1	L	1.92254	0.228471
N.virgatus_m2_s12_greenSCP3_redMLH1_blueDapi.002.xlsx	N.virgatus_m2_s12_greenSCP3_redMLH1_blueDapi.002.A	5500	28.34	pixels per cm	4	12	8.35399	0.0498383	MLH1	1	L	2.53655	0.303633
N.virgatus_m2_s12_greenSCP3_redMLH1_blueDapi.002.xlsx	N.virgatus_m2_s12_greenSCP3_redMLH1_blueDapi.002.A	5500	28.34	pixels per cm	13	13	7.52084	0.0448679	MLH1	1	L	7.19371	0.956503
N.virgatus_m2_s12_greenSCP3_redMLH1_blueDapi.002.xlsx	N.virgatus_m2_s12_greenSCP3_redMLH1_blueDapi.002.A	5500	28.34	pixels per cm	15	14	6.60976	0.0394326	MLH1	1	L	3.37107	0.510014
N.virgatus_m2_s12_greenSCP3_redMLH1_blueDapi.002.xlsx	N.virgatus_m2_s12_greenSCP3_redMLH1_blueDapi.002.A	5500	28.34	pixels per cm	11	15	6.30852	0.0376355	MLH1	1	L	5.56034	0.881401
N.virgatus_m2_s12_greenSCP3_redMLH1_blueDapi.002.xlsx	N.virgatus_m2_s12_greenSCP3_redMLH1_blueDapi.002.A	5500	28.34	pixels per cm	7	16	4.07957	0.024338	MLH1	1	L	2.05504	0.503739
N.virgatus_m2_s12_greenSCP3_redMLH1_blueDapi.006.xlsx	N.virgatus_m2_s12_greenSCP3_redMLH1_blueDapi.006.A	5500	28.34	pixels per cm	15	1	21.1306	0.100803	MLH1	1	L	4.13141	0.195517
N.virgatus_m2_s12_greenSCP3_redMLH1_blueDapi.006.xlsx	N.virgatus_m2_s12_greenSCP3_redMLH1_blueDapi.006.A	5500	28.34	pixels per cm	3	2	18.2537	0.087079	MLH1	1	L	16.9049	0.926108
N.virgatus_m2_s12_greenSCP3_redMLH1_blueDapi.006.xlsx	N.virgatus_m2_s12_greenSCP3_redMLH1_blueDapi.006.A	5500	28.34	pixels per cm	8	3	17.5391	0.0836697	MLH1	1	L	4.58011	0.261138
N.virgatus_m2_s12_greenSCP3_redMLH1_blueDapi.006.xlsx	N.virgatus_m2_s12_greenSCP3_redMLH1_blueDapi.006.A	5500	28.34	pixels per cm	16	4	16.9028	0.0806345	MLH1	1	L	2.359	0.139563
N.virgatus_m2_s12_greenSCP3_redMLH1_blueDapi.006.xlsx	N.virgatus_m2_s12_greenSCP3_redMLH1_blueDapi.006.A	5500	28.34	pixels per cm	12	5	16.1425	0.0770074	MLH1	1	L	8.59502	0.532447
N.virgatus_m2_s12_greenSCP3_redMLH1_blueDapi.006.xlsx	N.virgatus_m2_s12_greenSCP3_redMLH1_blueDapi.006.A	5500	28.34	pixels per cm	1	6	15.7722	0.0752409	MLH1	1	L	8.55355	0.542318
N.virgatus_m2_s12_greenSCP3_redMLH1_blueDapi.006.xlsx	N.virgatus_m2_s12_greenSCP3_redMLH1_blueDapi.006.A	5500	28.34	pixels per cm	10	7	15.0523	0.0718065	MLH1	1	L	3.77339	0.250686
N.virgatus_m2_s12_greenSCP3_redMLH1_blueDapi.006.xlsx	N.virgatus_m2_s12_greenSCP3_redMLH1_blueDapi.006.A	5500	28.34	pixels per cm	14	8	14.2302	0.0678846	MLH1	1	L	6.23273	0.437994
N.virgatus_m2_s12_greenSCP3_redMLH1_blueDapi.006.xlsx	N.virgatus_m2_s12_greenSCP3_redMLH1_blueDapi.006.A	5500	28.34	pixels per cm	2	9	12.0463	0.0574664	MLH1	1	L	3.01023	0.249889
N.virgatus_m2_s12_greenSCP3_redMLH1_blueDapi.006.xlsx	N.virgatus_m2_s12_greenSCP3_redMLH1_blueDapi.006.A	5500	28.34	pixels per cm	7	10	11.7358	0.0559852	MLH1	1	L	4.1243	0.35143
N.virgatus_m2_s12_greenSCP3_redMLH1_blueDapi.006.xlsx	N.virgatus_m2_s12_greenSCP3_redMLH1_blueDapi.006.A	5500	28.34	pixels per cm	11	11	11.5072	0.054895	MLH1	1	L	2.94357	0.255802
N.virgatus_m2_s12_greenSCP3_redMLH1_blueDapi.006.xlsx	N.virgatus_m2_s12_greenSCP3_redMLH1_blueDapi.006.A	5500	28.34	pixels per cm	6	12	10.5497	0.0503271	MLH1	1	L	6.36906	0.60372
N.virgatus_m2_s12_greenSCP3_redMLH1_blueDapi.006.xlsx	N.virgatus_m2_s12_greenSCP3_redMLH1_blueDapi.006.A	5500	28.34	pixels per cm	4	13	9.04058	0.0431279	MLH1	1	L	3.91655	0.433219
N.virgatus_m2_s12_greenSCP3_redMLH1_blueDapi.006.xlsx	N.virgatus_m2_s12_greenSCP3_redMLH1_blueDapi.006.A	5500	28.34	pixels per cm	13	14	7.77935	0.0371112	MLH1	1	L	3.51082	0.4513
N.virgatus_m2_s12_greenSCP3_redMLH1_blueDapi.006.xlsx	N.virgatus_m2_s12_greenSCP3_redMLH1_blueDapi.006.A	5500	28.34	pixels per cm	5	15	7.44839	0.0355323	MLH1	1	L	4.58572	0.615666
N.virgatus_m2_s12_greenSCP3_redMLH1_blueDapi.006.xlsx	N.virgatus_m2_s12_greenSCP3_redMLH1_blueDapi.006.A	5500	28.34	pixels per cm	9	16	4.49208	0.0214294	MLH1	1	L	1.58221	0.352222
N.virgatus_m2_s12_greenSCP3_redMLH1_blueDapi.008.xlsx	N.virgatus_m2_s12_greenSCP3_redMLH1_blueDapi.008.A	5500	28.34	pixels per cm	13	1	20.2475	0.0931301	MLH1	1	L	8.04202	0.397185
N.virgatus_m2_s12_greenSCP3_redMLH1_blueDapi.008.xlsx	N.virgatus_m2_s12_greenSCP3_redMLH1_blueDapi.008.A	5500	28.34	pixels per cm	2	2	20.0707	0.0923168	MLH1	1	L	16.4029	0.817254
N.virgatus_m2_s12_greenSCP3_redMLH1_blueDapi.008.xlsx	N.virgatus_m2_s12_greenSCP3_redMLH1_blueDapi.008.A	5500	28.34	pixels per cm	14	3	18.6924	0.085977	MLH1	1	L	4.22327	0.225936
N.virgatus_m2_s12_greenSCP3_redMLH1_blueDapi.008.xlsx	N.virgatus_m2_s12_greenSCP3_redMLH1_blueDapi.008.A	5500	28.34	pixels per cm	16	4	17.8865	0.0822702	MLH1	1	L	8.18301	0.457497
N.virgatus_m2_s12_greenSCP3_redMLH1_blueDapi.008.xlsx	N.virgatus_m2_s12_greenSCP3_redMLH1_blueDapi.008.A	5500	28.34	pixels per cm	11	5	16.1208	0.074149	MLH1	1	L	10.8838	0.67514
N.virgatus_m2_s12_greenSCP3_redMLH1_blueDapi.008.xlsx	N.virgatus_m2_s12_greenSCP3_redMLH1_blueDapi.008.A	5500	28.34	pixels per cm	3	6	15.842	0.0728667	MLH1	1	L	5.1663	0.326113
N.virgatus_m2_s12_greenSCP3_redMLH1_blueDapi.008.xlsx	N.virgatus_m2_s12_greenSCP3_redMLH1_blueDapi.008.A	5500	28.34	pixels per cm	12	7	15.7095	0.0722573	MLH1	1	L	13.1949	0.839926
N.virgatus_m2_s12_greenSCP3_redMLH1_blueDapi.008.xlsx	N.virgatus_m2_s12_greenSCP3_redMLH1_blueDapi.008.A	5500	28.34	pixels per cm	7	8	14.1229	0.0649594	MLH1	1	L	2.82328	0.199908
N.virgatus_m2_s12_greenSCP3_redMLH1_blueDapi.008.xlsx	N.virgatus_m2_s12_greenSCP3_redMLH1_blueDapi.008.A	5500	28.34	pixels per cm	10	9	13.6325	0.0627035	MLH1	1	L	10.1871	0.747266
N.virgatus_m2_s12_greenSCP3_redMLH1_blueDapi.008.xlsx	N.virgatus_m2_s12_greenSCP3_redMLH1_blueDapi.008.A	5500	28.34	pixels per cm	4	10	12.9	0.0593345	MLH1	1	L	5.44743	0.422282
N.virgatus_m2_s12_greenSCP3_redMLH1_blueDapi.008.xlsx	N.virgatus_m2_s12_greenSCP3_redMLH1_blueDapi.008.A	5500	28.34	pixels per cm	1	11	12.7141	0.0584796	MLH1	1	L	8.05734	0.633731
N.virgatus_m2_s12_greenSCP3_redMLH1_blueDapi.008.xlsx	N.virgatus_m2_s12_greenSCP3_redMLH1_blueDapi.008.A	5500	28.34	pixels per cm	15	12	10.714	0.0492797	MLH1	1	L	6.55693	0.611998
N.virgatus_m2_s12_greenSCP3_redMLH1_blueDapi.008.xlsx	N.virgatus_m2_s12_greenSCP3_redMLH1_blueDapi.008.A	5500	28.34	pixels per cm	5	13	10.1491	0.0466814	MLH1	1	L	7.28105	0.717412
N.virgatus_m2_s12_greenSCP3_redMLH1_blueDapi.008.xlsx	N.virgatus_m2_s12_greenSCP3_redMLH1_blueDapi.008.A	5500	28.34	pixels per cm	8	14	6.69539	0.0307959	MLH1	1	L	3.617	0.540223
N.virgatus_m2_s12_greenSCP3_redMLH1_blueDapi.008.xlsx	N.virgatus_m2_s12_greenSCP3_redMLH1_blueDapi.008.A	5500	28.34	pixels per cm	6	15	6.43663	0.0296058	MLH1	2	L	1.10004	0.170903
N.virgatus_m2_s12_greenSCP3_redMLH1_blueDapi.008.xlsx	N.virgatus_m2_s12_greenSCP3_redMLH1_blueDapi.008.A	5500	28.34	pixels per cm	6	15	6.43663	0.0296058	MLH1	2	L	5.82799	0.905441
N.virgatus_m2_s12_greenSCP3_redMLH1_blueDapi.008.xlsx	N.virgatus_m2_s12_greenSCP3_redMLH1_blueDapi.008.A	5500	28.34	pixels per cm	9	16	5.47726	0.0251931	MLH1	1	L	2.49916	0.456279
N.virgatus_m2_s12_greenSCP3_redMLH1_blueDapi.009.xlsx	N.virgatus_m2_s12_greenSCP3_redMLH1_blueDapi.009.A	5500	28.34	pixels per cm	4	1	15.1314	0.0910524	MLH1	1	L	5.97336	0.394765
N.virgatus_m2_s12_greenSCP3_redMLH1_blueDapi.009.xlsx	N.virgatus_m2_s12_greenSCP3_redMLH1_blueDapi.009.A	5500	28.34	pixels per cm	7	2	14.3856	0.0865643	MLH1	1	L	3.19019	0.221763
N.virgatus_m2_s12_greenSCP3_redMLH1_blueDapi.009.xlsx	N.virgatus_m2_s12_greenSCP3_redMLH1_blueDapi.009.A	5500	28.34	pixels per cm	2	3	14.0404	0.0844872	MLH1	1	L	3.37359	0.240278
N.virgatus_m2_s12_greenSCP3_redMLH1_blueDapi.009.xlsx	N.virgatus_m2_s12_greenSCP3_redMLH1_blueDapi.009.A	5500	28.34	pixels per cm	15	4	13.4712	0.081062	MLH1	1	L	12.1486	0.901819
N.virgatus_m2_s12_greenSCP3_redMLH1_blueDapi.009.xlsx	N.virgatus_m2_s12_greenSCP3_redMLH1_blueDapi.009.A	5500	28.34	pixels per cm	12	5	12.977	0.0780882	MLH1	1	L	2.9731	0.229105
N.virgatus_m2_s12_greenSCP3_redMLH1_blueDapi.009.xlsx	N.virgatus_m2_s12_greenSCP3_redMLH1_blueDapi.009.A	5500	28.34	pixels per cm	10	6	12.8271	0.0771865	MLH1	1	L	8.39194	0.654233
N.virgatus_m2_s12_greenSCP3_redMLH1_blueDapi.009.xlsx	N.virgatus_m2_s12_greenSCP3_redMLH1_blueDapi.009.A	5500	28.34	pixels per cm	5	7	11.3302	0.0681789	MLH1	1	L	3.37427	0.297811
N.virgatus_m2_s12_greenSCP3_redMLH1_blueDapi.009.xlsx	N.virgatus_m2_s12_greenSCP3_redMLH1_blueDapi.009.A	5500	28.34	pixels per cm	8	8	11.3103	0.068059	MLH1	1	L	4.67339	0.413198
N.virgatus_m2_s12_greenSCP3_redMLH1_blueDapi.009.xlsx	N.virgatus_m2_s12_greenSCP3_redMLH1_blueDapi.009.A	5500	28.34	pixels per cm	6	9	9.86391	0.0593555	MLH1	1	L	1.46298	0.148317
N.virgatus_m2_s12_greenSCP3_redMLH1_blueDapi.009.xlsx	N.virgatus_m2_s12_greenSCP3_redMLH1_blueDapi.009.A	5500	28.34	pixels per cm	1	10	9.2519	0.0556727	MLH1	1	L	4.75317	0.51375
N.virgatus_m2_s12_greenSCP3_redMLH1_blueDapi.009.xlsx	N.virgatus_m2_s12_greenSCP3_redMLH1_blueDapi.009.A	5500	28.34	pixels per cm	13	11	9.14619	0.0550366	MLH1	1	L	2.71237	0.296557
N.virgatus_m2_s12_greenSCP3_redMLH1_blueDapi.009.xlsx	N.virgatus_m2_s12_greenSCP3_redMLH1_blueDapi.009.A	5500	28.34	pixels per cm	9	12	8.31759	0.0500505	MLH1	1	L	1.43457	0.172475
N.virgatus_m2_s12_greenSCP3_redMLH1_blueDapi.009.xlsx	N.virgatus_m2_s12_greenSCP3_redMLH1_blueDapi.009.A	5500	28.34	pixels per cm	11	13	8.00082	0.0481444	MLH1	1	L	2.8984	0.362263
N.virgatus_m2_s12_greenSCP3_redMLH1_blueDapi.009.xlsx	N.virgatus_m2_s12_greenSCP3_redMLH1_blueDapi.009.A	5500	28.34	pixels per cm	14	14	5.93268	0.0356996	MLH1	1	L	4.93671	0.832122
N.virgatus_m2_s12_greenSCP3_redMLH1_blueDapi.009.xlsx	N.virgatus_m2_s12_greenSCP3_redMLH1_blueDapi.009.A	5500	28.34	pixels per cm	3	15	5.76812	0.0347093	MLH1	1	L	2.99233	0.51877
N.virgatus_m2_s12_greenSCP3_redMLH1_blueDapi.009.xlsx	N.virgatus_m2_s12_greenSCP3_redMLH1_blueDapi.009.A	5500	28.34	pixels per cm	16	16	4.42924	0.0266527	MLH1	1	L	3.00909	0.679368
N.virgatus_m2_s12_greenSCP3_redMLH1_blueDapi.010.xlsx	N.virgatus_m2_s12_greenSCP3_redMLH1_blueDapi.010.A	5500	28.34	pixels per cm	10	1	16.6249	0.0905803	MLH1	1	L	1.56646	0.0942237
N.virgatus_m2_s12_greenSCP3_redMLH1_blueDapi.010.xlsx	N.virgatus_m2_s12_greenSCP3_redMLH1_blueDapi.010.A	5500	28.34	pixels per cm	12	2	15.331	0.0835304	MLH1	1	L	2.52366	0.164612
N.virgatus_m2_s12_greenSCP3_redMLH1_blueDapi.010.xlsx	N.virgatus_m2_s12_greenSCP3_redMLH1_blueDapi.010.A	5500	28.34	pixels per cm	3	3	14.8559	0.0809422	MLH1	1	L	4.62717	0.311469
N.virgatus_m2_s12_greenSCP3_redMLH1_blueDapi.010.xlsx	N.virgatus_m2_s12_greenSCP3_redMLH1_blueDapi.010.A	5500	28.34	pixels per cm	11	4	14.7898	0.0805819	MLH1	1	L	3.58779	0.242585
N.virgatus_m2_s12_greenSCP3_redMLH1_blueDapi.010.xlsx	N.virgatus_m2_s12_greenSCP3_redMLH1_blueDapi.010.A	5500	28.34	pixels per cm	14	5	14.5211	0.0791176	MLH1	1	L	3.06399	0.211003
N.virgatus_m2_s12_greenSCP3_redMLH1_blueDapi.010.xlsx	N.virgatus_m2_s12_greenSCP3_redMLH1_blueDapi.010.A	5500	28.34	pixels per cm	9	6	14.3004	0.0779155	MLH1	1	L	2.68659	0.187868
N.virgatus_m2_s12_greenSCP3_redMLH1_blueDapi.010.xlsx	N.virgatus_m2_s12_greenSCP3_redMLH1_blueDapi.010.A	5500	28.34	pixels per cm	6	7	13.1304	0.0715404	MLH1	1	L	3.30419	0.251645
N.virgatus_m2_s12_greenSCP3_redMLH1_blueDapi.010.xlsx	N.virgatus_m2_s12_greenSCP3_redMLH1_blueDapi.010.A	5500	28.34	pixels per cm	15	8	12.6175	0.0687458	MLH1	1	L	3.5629	0.282379
N.virgatus_m2_s12_greenSCP3_redMLH1_blueDapi.010.xlsx	N.virgatus_m2_s12_greenSCP3_redMLH1_blueDapi.010.A	5500	28.34	pixels per cm	8	9	12.0606	0.065712	MLH1	1	L	2.47521	0.205231
N.virgatus_m2_s12_greenSCP3_redMLH1_blueDapi.010.xlsx	N.virgatus_m2_s12_greenSCP3_redMLH1_blueDapi.010.A	5500	28.34	pixels per cm	7	10	10.6862	0.0582232	MLH1	1	L	4.99586	0.467508
N.virgatus_m2_s12_greenSCP3_redMLH1_blueDapi.010.xlsx	N.virgatus_m2_s12_greenSCP3_redMLH1_blueDapi.010.A	5500	28.34	pixels per cm	16	11	10.3773	0.0565403	MLH1	1	L	4.62847	0.44602
N.virgatus_m2_s12_greenSCP3_redMLH1_blueDapi.010.xlsx	N.virgatus_m2_s12_greenSCP3_redMLH1_blueDapi.010.A	5500	28.34	pixels per cm	1	12	8.17667	0.0445503	MLH1	1	L	4.33179	0.529774
N.virgatus_m2_s12_greenSCP3_redMLH1_blueDapi.010.xlsx	N.virgatus_m2_s12_greenSCP3_redMLH1_blueDapi.010.A	5500	28.34	pixels per cm	4	13	8.15201	0.044416	MLH1	1	L	5.21337	0.639519
N.virgatus_m2_s12_greenSCP3_redMLH1_blueDapi.010.xlsx	N.virgatus_m2_s12_greenSCP3_redMLH1_blueDapi.010.A	5500	28.34	pixels per cm	13	14	6.73188	0.0366785	MLH1	1	L	0.911828	0.135449
N.virgatus_m2_s12_greenSCP3_redMLH1_blueDapi.010.xlsx	N.virgatus_m2_s12_greenSCP3_redMLH1_blueDapi.010.A	5500	28.34	pixels per cm	2	15	6.6185	0.0360607	MLH1	1	L	6.18812	0.934974
N.virgatus_m2_s12_greenSCP3_redMLH1_blueDapi.010.xlsx	N.virgatus_m2_s12_greenSCP3_redMLH1_blueDapi.010.A	5500	28.34	pixels per cm	5	16	4.56366	0.024865	MLH1	1	L	2.14311	0.469603
N.virgatus_m2_s12_greenSCP3_redMLH1_blueDapi.011.xlsx	N.virgatus_m2_s12_greenSCP3_redMLH1_blueDapi.011.A	5500	28.34	pixels per cm	5	1	19.5765	0.0960168	MLH1	2	L	4.24546	0.216865
N.virgatus_m2_s12_greenSCP3_redMLH1_blueDapi.011.xlsx	N.virgatus_m2_s12_greenSCP3_redMLH1_blueDapi.011.A	5500	28.34	pixels per cm	5	1	19.5765	0.0960168	MLH1	2	L	16.8805	0.862284
N.virgatus_m2_s12_greenSCP3_redMLH1_blueDapi.011.xlsx	N.virgatus_m2_s12_greenSCP3_redMLH1_blueDapi.011.A	5500	28.34	pixels per cm	4	2	18.7369	0.0918988	MLH1	1	L	14.6417	0.781434
N.virgatus_m2_s12_greenSCP3_redMLH1_blueDapi.011.xlsx	N.virgatus_m2_s12_greenSCP3_redMLH1_blueDapi.011.A	5500	28.34	pixels per cm	11	3	17.3334	0.0850149	MLH1	2	L	3.27999	0.189229
N.virgatus_m2_s12_greenSCP3_redMLH1_blueDapi.011.xlsx	N.virgatus_m2_s12_greenSCP3_redMLH1_blueDapi.011.A	5500	28.34	pixels per cm	11	3	17.3334	0.0850149	MLH1	2	L	16.4994	0.951883
N.virgatus_m2_s12_greenSCP3_redMLH1_blueDapi.011.xlsx	N.virgatus_m2_s12_greenSCP3_redMLH1_blueDapi.011.A	5500	28.34	pixels per cm	16	4	17.097	0.0838552	MLH1	1	L	10.383	0.607303
N.virgatus_m2_s12_greenSCP3_redMLH1_blueDapi.011.xlsx	N.virgatus_m2_s12_greenSCP3_redMLH1_blueDapi.011.A	5500	28.34	pixels per cm	6	5	16.6355	0.0815919	MLH1	1	L	6.85432	0.41203
N.virgatus_m2_s12_greenSCP3_redMLH1_blueDapi.011.xlsx	N.virgatus_m2_s12_greenSCP3_redMLH1_blueDapi.011.A	5500	28.34	pixels per cm	7	6	16.2726	0.0798121	MLH1	1	L	4.72725	0.290504
N.virgatus_m2_s12_greenSCP3_redMLH1_blueDapi.011.xlsx	N.virgatus_m2_s12_greenSCP3_redMLH1_blueDapi.011.A	5500	28.34	pixels per cm	2	7	14.6501	0.0718539	MLH1	1	L	4.58156	0.312733
N.virgatus_m2_s12_greenSCP3_redMLH1_blueDapi.011.xlsx	N.virgatus_m2_s12_greenSCP3_redMLH1_blueDapi.011.A	5500	28.34	pixels per cm	8	8	13.4788	0.0661092	MLH1	1	L	3.14112	0.233042
N.virgatus_m2_s12_greenSCP3_redMLH1_blueDapi.011.xlsx	N.virgatus_m2_s12_greenSCP3_redMLH1_blueDapi.011.A	5500	28.34	pixels per cm	13	9	12.3661	0.0606518	MLH1	1	L	2.31407	0.18713
N.virgatus_m2_s12_greenSCP3_redMLH1_blueDapi.011.xlsx	N.virgatus_m2_s12_greenSCP3_redMLH1_blueDapi.011.A	5500	28.34	pixels per cm	14	10	11.798	0.0578657	MLH1	1	L	3.48053	0.295009
N.virgatus_m2_s12_greenSCP3_redMLH1_blueDapi.011.xlsx	N.virgatus_m2_s12_greenSCP3_redMLH1_blueDapi.011.A	5500	28.34	pixels per cm	3	11	10.6842	0.0524029	MLH1	1	L	7.91778	0.741071
N.virgatus_m2_s12_greenSCP3_redMLH1_blueDapi.011.xlsx	N.virgatus_m2_s12_greenSCP3_redMLH1_blueDapi.011.A	5500	28.34	pixels per cm	9	12	10.3712	0.0508677	MLH1	1	L	5.02595	0.484604
N.virgatus_m2_s12_greenSCP3_redMLH1_blueDapi.011.xlsx	N.virgatus_m2_s12_greenSCP3_redMLH1_blueDapi.011.A	5500	28.34	pixels per cm	10	13	7.84723	0.0384882	MLH1	1	L	2.1709	0.276646
N.virgatus_m2_s12_greenSCP3_redMLH1_blueDapi.011.xlsx	N.virgatus_m2_s12_greenSCP3_redMLH1_blueDapi.011.A	5500	28.34	pixels per cm	12	14	6.31698	0.0309828	MLH1	1	L	2.0526	0.324935
N.virgatus_m2_s12_greenSCP3_redMLH1_blueDapi.011.xlsx	N.virgatus_m2_s12_greenSCP3_redMLH1_blueDapi.011.A	5500	28.34	pixels per cm	1	15	6.00057	0.0294309	MLH1	1	L	5.48333	0.913801
N.virgatus_m2_s12_greenSCP3_redMLH1_blueDapi.011.xlsx	N.virgatus_m2_s12_greenSCP3_redMLH1_blueDapi.011.A	5500	28.34	pixels per cm	15	16	4.72145	0.0231572	MLH1	1	L	2.48135	0.525549
N.virgatus_m2_s12_greenSCP3_redMLH1_blueDapi.021.xlsx	N.virgatus_m2_s12_greenSCP3_redMLH1_blueDapi.021.A	5500	28.34	pixels per cm	11	1	17.2677	0.0890067	MLH1	1	L	6.33787	0.367036
N.virgatus_m2_s12_greenSCP3_redMLH1_blueDapi.021.xlsx	N.virgatus_m2_s12_greenSCP3_redMLH1_blueDapi.021.A	5500	28.34	pixels per cm	16	2	16.7725	0.0864538	MLH1	1	L	12.1468	0.724213
N.virgatus_m2_s12_greenSCP3_redMLH1_blueDapi.021.xlsx	N.virgatus_m2_s12_greenSCP3_redMLH1_blueDapi.021.A	5500	28.34	pixels per cm	8	3	16.6985	0.0860727	MLH1	1	L	2.47646	0.148304
N.virgatus_m2_s12_greenSCP3_redMLH1_blueDapi.021.xlsx	N.virgatus_m2_s12_greenSCP3_redMLH1_blueDapi.021.A	5500	28.34	pixels per cm	4	4	16.6055	0.0855933	MLH1	1	L	13.3238	0.80237
N.virgatus_m2_s12_greenSCP3_redMLH1_blueDapi.021.xlsx	N.virgatus_m2_s12_greenSCP3_redMLH1_blueDapi.021.A	5500	28.34	pixels per cm	14	5	15.2462	0.0785868	MLH1	1	L	12.8803	0.844817
N.virgatus_m2_s12_greenSCP3_redMLH1_blueDapi.021.xlsx	N.virgatus_m2_s12_greenSCP3_redMLH1_blueDapi.021.A	5500	28.34	pixels per cm	3	6	14.7349	0.0759514	MLH1	1	L	11.7539	0.797692
N.virgatus_m2_s12_greenSCP3_redMLH1_blueDapi.021.xlsx	N.virgatus_m2_s12_greenSCP3_redMLH1_blueDapi.021.A	5500	28.34	pixels per cm	15	7	14.6954	0.0757475	MLH1	1	L	3.31969	0.2259
N.virgatus_m2_s12_greenSCP3_redMLH1_blueDapi.021.xlsx	N.virgatus_m2_s12_greenSCP3_redMLH1_blueDapi.021.A	5500	28.34	pixels per cm	10	8	13.345	0.0687868	MLH1	1	L	4.79124	0.35903
N.virgatus_m2_s12_greenSCP3_redMLH1_blueDapi.021.xlsx	N.virgatus_m2_s12_greenSCP3_redMLH1_blueDapi.021.A	5500	28.34	pixels per cm	12	9	11.3425	0.0584651	MLH1	1	L	10.6368	0.937781
N.virgatus_m2_s12_greenSCP3_redMLH1_blueDapi.021.xlsx	N.virgatus_m2_s12_greenSCP3_redMLH1_blueDapi.021.A	5500	28.34	pixels per cm	5	10	11.082	0.0571225	MLH1	1	L	1.63566	0.147596
N.virgatus_m2_s12_greenSCP3_redMLH1_blueDapi.021.xlsx	N.virgatus_m2_s12_greenSCP3_redMLH1_blueDapi.021.A	5500	28.34	pixels per cm	2	11	10.3697	0.0534506	MLH1	1	L	7.85972	0.757952
N.virgatus_m2_s12_greenSCP3_redMLH1_blueDapi.021.xlsx	N.virgatus_m2_s12_greenSCP3_redMLH1_blueDapi.021.A	5500	28.34	pixels per cm	7	12	10.1311	0.0522206	MLH1	1	L	2.16881	0.214075
N.virgatus_m2_s12_greenSCP3_redMLH1_blueDapi.021.xlsx	N.virgatus_m2_s12_greenSCP3_redMLH1_blueDapi.021.A	5500	28.34	pixels per cm	13	13	8.24672	0.0425078	MLH1	1	L	7.84097	0.950798
N.virgatus_m2_s12_greenSCP3_redMLH1_blueDapi.021.xlsx	N.virgatus_m2_s12_greenSCP3_redMLH1_blueDapi.021.A	5500	28.34	pixels per cm	1	14	7.10631	0.0366295	MLH1	1	L	3.01815	0.424715
N.virgatus_m2_s12_greenSCP3_redMLH1_blueDapi.021.xlsx	N.virgatus_m2_s12_greenSCP3_redMLH1_blueDapi.021.A	5500	28.34	pixels per cm	6	15	6.01323	0.0309952	MLH1	1	L	1.40301	0.23332
N.virgatus_m2_s12_greenSCP3_redMLH1_blueDapi.021.xlsx	N.virgatus_m2_s12_greenSCP3_redMLH1_blueDapi.021.A	5500	28.34	pixels per cm	9	16	4.34756	0.0224095	MLH1	1	L	1.06197	0.244268
N.virgatus_m2_s12_greenSCP3_redMLH1_blueDapi.022.xlsx	N.virgatus_m2_s12_greenSCP3_redMLH1_blueDapi.022.A	5500	28.34	pixels per cm	8	1	20.8918	0.099432	MLH1	1	L	17.3806	0.831931
N.virgatus_m2_s12_greenSCP3_redMLH1_blueDapi.022.xlsx	N.virgatus_m2_s12_greenSCP3_redMLH1_blueDapi.022.A	5500	28.34	pixels per cm	15	2	18.4613	0.087864	MLH1	1	L	5.46058	0.295786
N.virgatus_m2_s12_greenSCP3_redMLH1_blueDapi.022.xlsx	N.virgatus_m2_s12_greenSCP3_redMLH1_blueDapi.022.A	5500	28.34	pixels per cm	2	3	17.7248	0.0843589	MLH1	1	L	16.0208	0.903864
N.virgatus_m2_s12_greenSCP3_redMLH1_blueDapi.022.xlsx	N.virgatus_m2_s12_greenSCP3_redMLH1_blueDapi.022.A	5500	28.34	pixels per cm	3	4	17.6715	0.0841053	MLH1	2	L	4.58326	0.259358
N.virgatus_m2_s12_greenSCP3_redMLH1_blueDapi.022.xlsx	N.virgatus_m2_s12_greenSCP3_redMLH1_blueDapi.022.A	5500	28.34	pixels per cm	3	4	17.6715	0.0841053	MLH1	2	L	16.1071	0.91147
N.virgatus_m2_s12_greenSCP3_redMLH1_blueDapi.022.xlsx	N.virgatus_m2_s12_greenSCP3_redMLH1_blueDapi.022.A	5500	28.34	pixels per cm	4	5	16.7406	0.0796748	MLH1	1	L	16.0708	0.959989
N.virgatus_m2_s12_greenSCP3_redMLH1_blueDapi.022.xlsx	N.virgatus_m2_s12_greenSCP3_redMLH1_blueDapi.022.A	5500	28.34	pixels per cm	5	6	16.328	0.077711	MLH1	1	L	13.2248	0.809947
N.virgatus_m2_s12_greenSCP3_redMLH1_blueDapi.022.xlsx	N.virgatus_m2_s12_greenSCP3_redMLH1_blueDapi.022.A	5500	28.34	pixels per cm	7	7	15.0191	0.0714814	MLH1	1	L	12.0549	0.802642
N.virgatus_m2_s12_greenSCP3_redMLH1_blueDapi.022.xlsx	N.virgatus_m2_s12_greenSCP3_redMLH1_blueDapi.022.A	5500	28.34	pixels per cm	16	8	14.764	0.0702672	MLH1	1	L	3.16874	0.214627
N.virgatus_m2_s12_greenSCP3_redMLH1_blueDapi.022.xlsx	N.virgatus_m2_s12_greenSCP3_redMLH1_blueDapi.022.A	5500	28.34	pixels per cm	1	9	13.132	0.0625003	MLH1	1	L	2.23167	0.169941
N.virgatus_m2_s12_greenSCP3_redMLH1_blueDapi.022.xlsx	N.virgatus_m2_s12_greenSCP3_redMLH1_blueDapi.022.A	5500	28.34	pixels per cm	14	10	11.7213	0.0557859	MLH1	1	L	2.76912	0.236247
N.virgatus_m2_s12_greenSCP3_redMLH1_blueDapi.022.xlsx	N.virgatus_m2_s12_greenSCP3_redMLH1_blueDapi.022.A	5500	28.34	pixels per cm	13	11	11.4086	0.0542979	MLH1	1	L	9.80346	0.859302
N.virgatus_m2_s12_greenSCP3_redMLH1_blueDapi.022.xlsx	N.virgatus_m2_s12_greenSCP3_redMLH1_blueDapi.022.A	5500	28.34	pixels per cm	10	12	9.33829	0.0444444	MLH1	1	L	8.00038	0.856728
N.virgatus_m2_s12_greenSCP3_redMLH1_blueDapi.022.xlsx	N.virgatus_m2_s12_greenSCP3_redMLH1_blueDapi.022.A	5500	28.34	pixels per cm	9	13	7.95755	0.0378729	MLH1	1	L	6.78662	0.852852
N.virgatus_m2_s12_greenSCP3_redMLH1_blueDapi.022.xlsx	N.virgatus_m2_s12_greenSCP3_redMLH1_blueDapi.022.A	5500	28.34	pixels per cm	6	14	7.47781	0.0355897	MLH1	1	L	2.18759	0.292544
N.virgatus_m2_s12_greenSCP3_redMLH1_blueDapi.022.xlsx	N.virgatus_m2_s12_greenSCP3_redMLH1_blueDapi.022.A	5500	28.34	pixels per cm	11	15	6.91567	0.0329142	MLH1	1	L	3.13775	0.453716
N.virgatus_m2_s12_greenSCP3_redMLH1_blueDapi.022.xlsx	N.virgatus_m2_s12_greenSCP3_redMLH1_blueDapi.022.A	5500	28.34	pixels per cm	12	16	4.55944	0.0217001	MLH1	1	L	1.42449	0.312427
N.virgatus_m2_s12_greenSCP3_redMLH1_blueDapi.025.xlsx	N.virgatus_m2_s12_greenSCP3_redMLH1_blueDapi.025.A	5500	28.34	pixels per cm	3	1	24.3624	0.0987339	MLH1	2	L	3.05601	0.12544
N.virgatus_m2_s12_greenSCP3_redMLH1_blueDapi.025.xlsx	N.virgatus_m2_s12_greenSCP3_redMLH1_blueDapi.025.A	5500	28.34	pixels per cm	3	1	24.3624	0.0987339	MLH1	2	L	21.5391	0.884113
N.virgatus_m2_s12_greenSCP3_redMLH1_blueDapi.025.xlsx	N.virgatus_m2_s12_greenSCP3_redMLH1_blueDapi.025.A	5500	28.34	pixels per cm	7	2	23.851	0.0966615	MLH1	1	L	20.1872	0.846386
N.virgatus_m2_s12_greenSCP3_redMLH1_blueDapi.025.xlsx	N.virgatus_m2_s12_greenSCP3_redMLH1_blueDapi.025.A	5500	28.34	pixels per cm	16	3	20.3993	0.0826725	MLH1	2	L	3.47925	0.170557
N.virgatus_m2_s12_greenSCP3_redMLH1_blueDapi.025.xlsx	N.virgatus_m2_s12_greenSCP3_redMLH1_blueDapi.025.A	5500	28.34	pixels per cm	16	3	20.3993	0.0826725	MLH1	2	L	16.0742	0.787977
N.virgatus_m2_s12_greenSCP3_redMLH1_blueDapi.025.xlsx	N.virgatus_m2_s12_greenSCP3_redMLH1_blueDapi.025.A	5500	28.34	pixels per cm	5	4	20.3316	0.0823981	MLH1	1	L	8.30308	0.408384
N.virgatus_m2_s12_greenSCP3_redMLH1_blueDapi.025.xlsx	N.virgatus_m2_s12_greenSCP3_redMLH1_blueDapi.025.A	5500	28.34	pixels per cm	11	5	20.2526	0.082078	MLH1	1	L	13.9736	0.689965
N.virgatus_m2_s12_greenSCP3_redMLH1_blueDapi.025.xlsx	N.virgatus_m2_s12_greenSCP3_redMLH1_blueDapi.025.A	5500	28.34	pixels per cm	15	6	19.7133	0.0798923	MLH1	2	L	2.07294	0.105155
N.virgatus_m2_s12_greenSCP3_redMLH1_blueDapi.025.xlsx	N.virgatus_m2_s12_greenSCP3_redMLH1_blueDapi.025.A	5500	28.34	pixels per cm	15	6	19.7133	0.0798923	MLH1	2	L	14.8277	0.752167
N.virgatus_m2_s12_greenSCP3_redMLH1_blueDapi.025.xlsx	N.virgatus_m2_s12_greenSCP3_redMLH1_blueDapi.025.A	5500	28.34	pixels per cm	13	7	18.1783	0.0736714	MLH1	1	L	15.7822	0.868189
N.virgatus_m2_s12_greenSCP3_redMLH1_blueDapi.025.xlsx	N.virgatus_m2_s12_greenSCP3_redMLH1_blueDapi.025.A	5500	28.34	pixels per cm	14	8	16.2772	0.0659667	MLH1	1	L	5.06908	0.311423
N.virgatus_m2_s12_greenSCP3_redMLH1_blueDapi.025.xlsx	N.virgatus_m2_s12_greenSCP3_redMLH1_blueDapi.025.A	5500	28.34	pixels per cm	10	9	14.9666	0.0606555	MLH1	1	L	8.3045	0.554868
N.virgatus_m2_s12_greenSCP3_redMLH1_blueDapi.025.xlsx	N.virgatus_m2_s12_greenSCP3_redMLH1_blueDapi.025.A	5500	28.34	pixels per cm	4	10	13.0477	0.0528787	MLH1	1	L	6.30778	0.483439
N.virgatus_m2_s12_greenSCP3_redMLH1_blueDapi.025.xlsx	N.virgatus_m2_s12_greenSCP3_redMLH1_blueDapi.025.A	5500	28.34	pixels per cm	9	11	12.4751	0.0505582	MLH1	2	L	2.97233	0.23826
N.virgatus_m2_s12_greenSCP3_redMLH1_blueDapi.025.xlsx	N.virgatus_m2_s12_greenSCP3_redMLH1_blueDapi.025.A	5500	28.34	pixels per cm	9	11	12.4751	0.0505582	MLH1	2	L	7.50176	0.601337
N.virgatus_m2_s12_greenSCP3_redMLH1_blueDapi.025.xlsx	N.virgatus_m2_s12_greenSCP3_redMLH1_blueDapi.025.A	5500	28.34	pixels per cm	2	12	11.9237	0.0483234	MLH1	1	L	5.00766	0.419975
N.virgatus_m2_s12_greenSCP3_redMLH1_blueDapi.025.xlsx	N.virgatus_m2_s12_greenSCP3_redMLH1_blueDapi.025.A	5500	28.34	pixels per cm	6	13	11.6415	0.0471798	MLH1	2	L	1.44173	0.123844
N.virgatus_m2_s12_greenSCP3_redMLH1_blueDapi.025.xlsx	N.virgatus_m2_s12_greenSCP3_redMLH1_blueDapi.025.A	5500	28.34	pixels per cm	6	13	11.6415	0.0471798	MLH1	2	L	10.8663	0.933411
N.virgatus_m2_s12_greenSCP3_redMLH1_blueDapi.025.xlsx	N.virgatus_m2_s12_greenSCP3_redMLH1_blueDapi.025.A	5500	28.34	pixels per cm	8	14	7.34837	0.0297809	MLH1	1	L	2.1926	0.298379
N.virgatus_m2_s12_greenSCP3_redMLH1_blueDapi.025.xlsx	N.virgatus_m2_s12_greenSCP3_redMLH1_blueDapi.025.A	5500	28.34	pixels per cm	12	15	7.11336	0.0288284	MLH1	1	L	4.40469	0.619214
N.virgatus_m2_s12_greenSCP3_redMLH1_blueDapi.025.xlsx	N.virgatus_m2_s12_greenSCP3_redMLH1_blueDapi.025.A	5500	28.34	pixels per cm	1	16	4.866	0.0197205	MLH1	1	L	1.373	0.282162
N.virgatus_m2_s12_greenSCP3_redMLH1_blueDapi.028.xlsx	N.virgatus_m2_s12_greenSCP3_redMLH1_blueDapi.028.A	5500	28.34	pixels per cm	7	1	24.7382	0.107193	MLH1	1	L	4.2192	0.170554
N.virgatus_m2_s12_greenSCP3_redMLH1_blueDapi.028.xlsx	N.virgatus_m2_s12_greenSCP3_redMLH1_blueDapi.028.A	5500	28.34	pixels per cm	9	2	21.0698	0.0912975	MLH1	2	L	2.09304	0.0993382
N.virgatus_m2_s12_greenSCP3_redMLH1_blueDapi.028.xlsx	N.virgatus_m2_s12_greenSCP3_redMLH1_blueDapi.028.A	5500	28.34	pixels per cm	9	2	21.0698	0.0912975	MLH1	2	L	14.5973	0.692804
N.virgatus_m2_s12_greenSCP3_redMLH1_blueDapi.028.xlsx	N.virgatus_m2_s12_greenSCP3_redMLH1_blueDapi.028.A	5500	28.34	pixels per cm	15	3	20.7824	0.0900523	MLH1	1	L	17.2306	0.829095
N.virgatus_m2_s12_greenSCP3_redMLH1_blueDapi.028.xlsx	N.virgatus_m2_s12_greenSCP3_redMLH1_blueDapi.028.A	5500	28.34	pixels per cm	5	4	19.9428	0.0864138	MLH1	1	L	8.89051	0.445801
N.virgatus_m2_s12_greenSCP3_redMLH1_blueDapi.028.xlsx	N.virgatus_m2_s12_greenSCP3_redMLH1_blueDapi.028.A	5500	28.34	pixels per cm	12	5	18.3683	0.0795914	MLH1	1	L	13.0197	0.708812
N.virgatus_m2_s12_greenSCP3_redMLH1_blueDapi.028.xlsx	N.virgatus_m2_s12_greenSCP3_redMLH1_blueDapi.028.A	5500	28.34	pixels per cm	14	6	17.528	0.0759503	MLH1	1	L	13.2155	0.753965
N.virgatus_m2_s12_greenSCP3_redMLH1_blueDapi.028.xlsx	N.virgatus_m2_s12_greenSCP3_redMLH1_blueDapi.028.A	5500	28.34	pixels per cm	4	7	16.0669	0.0696196	MLH1	1	L	8.60964	0.535861
N.virgatus_m2_s12_greenSCP3_redMLH1_blueDapi.028.xlsx	N.virgatus_m2_s12_greenSCP3_redMLH1_blueDapi.028.A	5500	28.34	pixels per cm	16	8	15.8549	0.0687006	MLH1	1	L	2.93345	0.185019
N.virgatus_m2_s12_greenSCP3_redMLH1_blueDapi.028.xlsx	N.virgatus_m2_s12_greenSCP3_redMLH1_blueDapi.028.A	5500	28.34	pixels per cm	6	9	12.9691	0.0561961	MLH1	1	L	5.91021	0.455717
N.virgatus_m2_s12_greenSCP3_redMLH1_blueDapi.028.xlsx	N.virgatus_m2_s12_greenSCP3_redMLH1_blueDapi.028.A	5500	28.34	pixels per cm	3	10	12.4649	0.0540116	MLH1	1	L	9.11262	0.731062
N.virgatus_m2_s12_greenSCP3_redMLH1_blueDapi.028.xlsx	N.virgatus_m2_s12_greenSCP3_redMLH1_blueDapi.028.A	5500	28.34	pixels per cm	10	11	11.6989	0.0506926	MLH1	1	L	5.45966	0.466679
N.virgatus_m2_s12_greenSCP3_redMLH1_blueDapi.028.xlsx	N.virgatus_m2_s12_greenSCP3_redMLH1_blueDapi.028.A	5500	28.34	pixels per cm	8	12	10.0775	0.0436668	MLH1	1	L	1.72745	0.171417
N.virgatus_m2_s12_greenSCP3_redMLH1_blueDapi.028.xlsx	N.virgatus_m2_s12_greenSCP3_redMLH1_blueDapi.028.A	5500	28.34	pixels per cm	13	13	8.71701	0.0377716	MLH1	1	L	6.76112	0.775623
N.virgatus_m2_s12_greenSCP3_redMLH1_blueDapi.028.xlsx	N.virgatus_m2_s12_greenSCP3_redMLH1_blueDapi.028.A	5500	28.34	pixels per cm	2	14	8.58083	0.0371815	MLH1	1	L	7.16794	0.835344
N.virgatus_m2_s12_greenSCP3_redMLH1_blueDapi.028.xlsx	N.virgatus_m2_s12_greenSCP3_redMLH1_blueDapi.028.A	5500	28.34	pixels per cm	11	15	6.92152	0.0299916	MLH1	1	L	5.51009	0.796081
N.virgatus_m2_s12_greenSCP3_redMLH1_blueDapi.028.xlsx	N.virgatus_m2_s12_greenSCP3_redMLH1_blueDapi.028.A	5500	28.34	pixels per cm	1	16	5.00102	0.0216699	MLH1	1	L	0.979299	0.19582
N.virgatus_m2_s12_greenSCP3_redMLH1_blueDapi.036.xlsx	N.virgatus_m2_s12_greenSCP3_redMLH1_blueDapi.036.A	5500	28.34	pixels per cm	10	1	15.8383	0.0859956	MLH1	1	L	10.8194	0.68312
N.virgatus_m2_s12_greenSCP3_redMLH1_blueDapi.036.xlsx	N.virgatus_m2_s12_greenSCP3_redMLH1_blueDapi.036.A	5500	28.34	pixels per cm	6	2	15.1724	0.0823801	MLH1	1	L	7.00487	0.461686
N.virgatus_m2_s12_greenSCP3_redMLH1_blueDapi.036.xlsx	N.virgatus_m2_s12_greenSCP3_redMLH1_blueDapi.036.A	5500	28.34	pixels per cm	3	3	15.1363	0.0821844	MLH1	1	L	9.03437	0.596867
N.virgatus_m2_s12_greenSCP3_redMLH1_blueDapi.036.xlsx	N.virgatus_m2_s12_greenSCP3_redMLH1_blueDapi.036.A	5500	28.34	pixels per cm	7	4	14.8526	0.0806438	MLH1	1	L	5.09002	0.342702
N.virgatus_m2_s12_greenSCP3_redMLH1_blueDapi.036.xlsx	N.virgatus_m2_s12_greenSCP3_redMLH1_blueDapi.036.A	5500	28.34	pixels per cm	16	5	14.7785	0.0802414	MLH1	1	L	4.86862	0.32944
N.virgatus_m2_s12_greenSCP3_redMLH1_blueDapi.036.xlsx	N.virgatus_m2_s12_greenSCP3_redMLH1_blueDapi.036.A	5500	28.34	pixels per cm	13	6	14.5974	0.0792584	MLH1	1	L	8.88287	0.608522
N.virgatus_m2_s12_greenSCP3_redMLH1_blueDapi.036.xlsx	N.virgatus_m2_s12_greenSCP3_redMLH1_blueDapi.036.A	5500	28.34	pixels per cm	15	7	13.5573	0.073611	MLH1	1	L	11.9637	0.882454
N.virgatus_m2_s12_greenSCP3_redMLH1_blueDapi.036.xlsx	N.virgatus_m2_s12_greenSCP3_redMLH1_blueDapi.036.A	5500	28.34	pixels per cm	14	8	12.8932	0.0700048	MLH1	1	L	2.69371	0.208926
N.virgatus_m2_s12_greenSCP3_redMLH1_blueDapi.036.xlsx	N.virgatus_m2_s12_greenSCP3_redMLH1_blueDapi.036.A	5500	28.34	pixels per cm	8	9	11.0088	0.0597732	MLH1	1	L	3.87436	0.351935
N.virgatus_m2_s12_greenSCP3_redMLH1_blueDapi.036.xlsx	N.virgatus_m2_s12_greenSCP3_redMLH1_blueDapi.036.A	5500	28.34	pixels per cm	9	10	10.419	0.056571	MLH1	1	L	8.89401	0.853635
N.virgatus_m2_s12_greenSCP3_redMLH1_blueDapi.036.xlsx	N.virgatus_m2_s12_greenSCP3_redMLH1_blueDapi.036.A	5500	28.34	pixels per cm	4	11	10.1712	0.0552254	MLH1	1	L	7.44918	0.732382
N.virgatus_m2_s12_greenSCP3_redMLH1_blueDapi.036.xlsx	N.virgatus_m2_s12_greenSCP3_redMLH1_blueDapi.036.A	5500	28.34	pixels per cm	5	12	9.60535	0.0521533	MLH1	1	L	3.94376	0.410579
N.virgatus_m2_s12_greenSCP3_redMLH1_blueDapi.036.xlsx	N.virgatus_m2_s12_greenSCP3_redMLH1_blueDapi.036.A	5500	28.34	pixels per cm	2	13	7.71405	0.0418843	MLH1	1	L	6.31286	0.818359
N.virgatus_m2_s12_greenSCP3_redMLH1_blueDapi.036.xlsx	N.virgatus_m2_s12_greenSCP3_redMLH1_blueDapi.036.A	5500	28.34	pixels per cm	11	14	7.55136	0.0410009	MLH1	1	L	2.24971	0.297921
N.virgatus_m2_s12_greenSCP3_redMLH1_blueDapi.036.xlsx	N.virgatus_m2_s12_greenSCP3_redMLH1_blueDapi.036.A	5500	28.34	pixels per cm	12	15	6.24476	0.0339066	MLH1	1	L	2.27329	0.364031
N.virgatus_m2_s12_greenSCP3_redMLH1_blueDapi.036.xlsx	N.virgatus_m2_s12_greenSCP3_redMLH1_blueDapi.036.A	5500	28.34	pixels per cm	1	16	4.63488	0.0251656	MLH1	1	L	3.09144	0.666995
N.virgatus_m2_s12_greenSCP3_redMLH1_blueDapi.037.xlsx	N.virgatus_m2_s12_greenSCP3_redMLH1_blueDapi.037.A	5500	28.34	pixels per cm	16	1	16.1895	0.0905022	MLH1	1	L	15.3856	0.950346
N.virgatus_m2_s12_greenSCP3_redMLH1_blueDapi.037.xlsx	N.virgatus_m2_s12_greenSCP3_redMLH1_blueDapi.037.A	5500	28.34	pixels per cm	6	2	15.1635	0.0847671	MLH1	1	L	3.29804	0.217498
N.virgatus_m2_s12_greenSCP3_redMLH1_blueDapi.037.xlsx	N.virgatus_m2_s12_greenSCP3_redMLH1_blueDapi.037.A	5500	28.34	pixels per cm	9	3	14.4854	0.080976	MLH1	1	L	2.65213	0.18309
N.virgatus_m2_s12_greenSCP3_redMLH1_blueDapi.037.xlsx	N.virgatus_m2_s12_greenSCP3_redMLH1_blueDapi.037.A	5500	28.34	pixels per cm	8	4	14.3541	0.0802422	MLH1	2	L	2.99417	0.208594
N.virgatus_m2_s12_greenSCP3_redMLH1_blueDapi.037.xlsx	N.virgatus_m2_s12_greenSCP3_redMLH1_blueDapi.037.A	5500	28.34	pixels per cm	8	4	14.3541	0.0802422	MLH1	2	L	11.0882	0.772476
N.virgatus_m2_s12_greenSCP3_redMLH1_blueDapi.037.xlsx	N.virgatus_m2_s12_greenSCP3_redMLH1_blueDapi.037.A	5500	28.34	pixels per cm	5	5	13.4257	0.0750525	MLH1	1	L	6.47332	0.482157
N.virgatus_m2_s12_greenSCP3_redMLH1_blueDapi.037.xlsx	N.virgatus_m2_s12_greenSCP3_redMLH1_blueDapi.037.A	5500	28.34	pixels per cm	10	6	13.2294	0.0739552	MLH1	1	L	2.64635	0.200035
N.virgatus_m2_s12_greenSCP3_redMLH1_blueDapi.037.xlsx	N.virgatus_m2_s12_greenSCP3_redMLH1_blueDapi.037.A	5500	28.34	pixels per cm	11	7	13.1559	0.0735442	MLH1	1	L	8.41604	0.639714
N.virgatus_m2_s12_greenSCP3_redMLH1_blueDapi.037.xlsx	N.virgatus_m2_s12_greenSCP3_redMLH1_blueDapi.037.A	5500	28.34	pixels per cm	12	8	12.5516	0.0701657	MLH1	1	L	5.11499	0.407518
N.virgatus_m2_s12_greenSCP3_redMLH1_blueDapi.037.xlsx	N.virgatus_m2_s12_greenSCP3_redMLH1_blueDapi.037.A	5500	28.34	pixels per cm	13	9	11.5462	0.0645455	MLH1	1	L	1.14227	0.09893
N.virgatus_m2_s12_greenSCP3_redMLH1_blueDapi.037.xlsx	N.virgatus_m2_s12_greenSCP3_redMLH1_blueDapi.037.A	5500	28.34	pixels per cm	7	10	10.2807	0.0574713	MLH1	1	L	3.90071	0.379419
N.virgatus_m2_s12_greenSCP3_redMLH1_blueDapi.037.xlsx	N.virgatus_m2_s12_greenSCP3_redMLH1_blueDapi.037.A	5500	28.34	pixels per cm	3	11	10.0454	0.0561559	MLH1	1	L	4.73855	0.471713
N.virgatus_m2_s12_greenSCP3_redMLH1_blueDapi.037.xlsx	N.virgatus_m2_s12_greenSCP3_redMLH1_blueDapi.037.A	5500	28.34	pixels per cm	2	12	8.56111	0.0478582	MLH1	1	L	7.10658	0.8301
N.virgatus_m2_s12_greenSCP3_redMLH1_blueDapi.037.xlsx	N.virgatus_m2_s12_greenSCP3_redMLH1_blueDapi.037.A	5500	28.34	pixels per cm	1	13	7.43352	0.0415548	MLH1	1	L	1.41289	0.19007
N.virgatus_m2_s12_greenSCP3_redMLH1_blueDapi.037.xlsx	N.virgatus_m2_s12_greenSCP3_redMLH1_blueDapi.037.A	5500	28.34	pixels per cm	15	14	6.76049	0.0377925	MLH1	1	L	6.29786	0.931568
N.virgatus_m2_s12_greenSCP3_redMLH1_blueDapi.037.xlsx	N.virgatus_m2_s12_greenSCP3_redMLH1_blueDapi.037.A	5500	28.34	pixels per cm	14	15	5.8739	0.0328362	MLH1	1	L	5.0987	0.868026
N.virgatus_m2_s12_greenSCP3_redMLH1_blueDapi.037.xlsx	N.virgatus_m2_s12_greenSCP3_redMLH1_blueDapi.037.A	5500	28.34	pixels per cm	4	16	5.82816	0.0325806	MLH1	1	L	0.860744	0.147687
N.virgatus_m2_s12_greenSCP3_redMLH1_blueDapi.039.xlsx	N.virgatus_m2_s12_greenSCP3_redMLH1_blueDapi.039.A	5500	28.34	pixels per cm	14	1	16.9027	0.0886275	MLH1	1	L	2.05866	0.121795
N.virgatus_m2_s12_greenSCP3_redMLH1_blueDapi.039.xlsx	N.virgatus_m2_s12_greenSCP3_redMLH1_blueDapi.039.A	5500	28.34	pixels per cm	13	2	16.4199	0.086096	MLH1	1	L	8.6354	0.525912
N.virgatus_m2_s12_greenSCP3_redMLH1_blueDapi.039.xlsx	N.virgatus_m2_s12_greenSCP3_redMLH1_blueDapi.039.A	5500	28.34	pixels per cm	8	3	16.2897	0.0854136	MLH1	1	L	5.51837	0.338764
N.virgatus_m2_s12_greenSCP3_redMLH1_blueDapi.039.xlsx	N.virgatus_m2_s12_greenSCP3_redMLH1_blueDapi.039.A	5500	28.34	pixels per cm	6	4	16.0743	0.0842841	MLH1	1	L	11.733	0.729924
N.virgatus_m2_s12_greenSCP3_redMLH1_blueDapi.039.xlsx	N.virgatus_m2_s12_greenSCP3_redMLH1_blueDapi.039.A	5500	28.34	pixels per cm	9	5	15.4176	0.0808408	MLH1	1	L	4.11904	0.267165
N.virgatus_m2_s12_greenSCP3_redMLH1_blueDapi.039.xlsx	N.virgatus_m2_s12_greenSCP3_redMLH1_blueDapi.039.A	5500	28.34	pixels per cm	11	6	14.8645	0.0779407	MLH1	1	L	11.0188	0.741284
N.virgatus_m2_s12_greenSCP3_redMLH1_blueDapi.039.xlsx	N.virgatus_m2_s12_greenSCP3_redMLH1_blueDapi.039.A	5500	28.34	pixels per cm	12	7	13.2505	0.0694775	MLH1	1	L	8.8811	0.670248
N.virgatus_m2_s12_greenSCP3_redMLH1_blueDapi.039.xlsx	N.virgatus_m2_s12_greenSCP3_redMLH1_blueDapi.039.A	5500	28.34	pixels per cm	4	8	13.0229	0.0682843	MLH1	1	L	2.58164	0.198239
N.virgatus_m2_s12_greenSCP3_redMLH1_blueDapi.039.xlsx	N.virgatus_m2_s12_greenSCP3_redMLH1_blueDapi.039.A	5500	28.34	pixels per cm	7	9	12.4407	0.0652316	MLH1	1	L	11.4365	0.919281
N.virgatus_m2_s12_greenSCP3_redMLH1_blueDapi.039.xlsx	N.virgatus_m2_s12_greenSCP3_redMLH1_blueDapi.039.A	5500	28.34	pixels per cm	5	10	11.5619	0.0606239	MLH1	1	L	8.30928	0.718675
N.virgatus_m2_s12_greenSCP3_redMLH1_blueDapi.039.xlsx	N.virgatus_m2_s12_greenSCP3_redMLH1_blueDapi.039.A	5500	28.34	pixels per cm	2	11	11.0249	0.0578078	MLH1	1	L	2.16842	0.196684
N.virgatus_m2_s12_greenSCP3_redMLH1_blueDapi.039.xlsx	N.virgatus_m2_s12_greenSCP3_redMLH1_blueDapi.039.A	5500	28.34	pixels per cm	10	12	8.44637	0.0442877	MLH1	1	L	4.8974	0.579823
N.virgatus_m2_s12_greenSCP3_redMLH1_blueDapi.039.xlsx	N.virgatus_m2_s12_greenSCP3_redMLH1_blueDapi.039.A	5500	28.34	pixels per cm	15	13	7.62328	0.0399719	MLH1	1	L	5.01803	0.658252
N.virgatus_m2_s12_greenSCP3_redMLH1_blueDapi.039.xlsx	N.virgatus_m2_s12_greenSCP3_redMLH1_blueDapi.039.A	5500	28.34	pixels per cm	1	14	6.78135	0.0355574	MLH1	1	L	1.24576	0.183704
N.virgatus_m2_s12_greenSCP3_redMLH1_blueDapi.039.xlsx	N.virgatus_m2_s12_greenSCP3_redMLH1_blueDapi.039.A	5500	28.34	pixels per cm	3	15	6.03064	0.0316211	MLH1	1	L	2.33196	0.386685
N.virgatus_m2_s12_greenSCP3_redMLH1_blueDapi.039.xlsx	N.virgatus_m2_s12_greenSCP3_redMLH1_blueDapi.039.A	5500	28.34	pixels per cm	16	16	4.56459	0.023934	MLH1	1	L	3.24353	0.710586
N.virgatus_m2_s12_greenSCP3_redMLH1_blueDapi.040.xlsx	N.virgatus_m2_s12_greenSCP3_redMLH1_blueDapi.040.A	5500	28.34	pixels per cm	9	1	15.6636	0.0903844	MLH1	1	L	4.30857	0.275069
N.virgatus_m2_s12_greenSCP3_redMLH1_blueDapi.040.xlsx	N.virgatus_m2_s12_greenSCP3_redMLH1_blueDapi.040.A	5500	28.34	pixels per cm	6	2	14.6394	0.0844743	MLH1	1	L	12.2478	0.836633
N.virgatus_m2_s12_greenSCP3_redMLH1_blueDapi.040.xlsx	N.virgatus_m2_s12_greenSCP3_redMLH1_blueDapi.040.A	5500	28.34	pixels per cm	13	3	14.3496	0.0828017	MLH1	1	L	5.75289	0.400911
N.virgatus_m2_s12_greenSCP3_redMLH1_blueDapi.040.xlsx	N.virgatus_m2_s12_greenSCP3_redMLH1_blueDapi.040.A	5500	28.34	pixels per cm	7	4	14.2677	0.0823297	MLH1	2	L	3.71631	0.26047
N.virgatus_m2_s12_greenSCP3_redMLH1_blueDapi.040.xlsx	N.virgatus_m2_s12_greenSCP3_redMLH1_blueDapi.040.A	5500	28.34	pixels per cm	7	4	14.2677	0.0823297	MLH1	2	L	13.314	0.933153
N.virgatus_m2_s12_greenSCP3_redMLH1_blueDapi.040.xlsx	N.virgatus_m2_s12_greenSCP3_redMLH1_blueDapi.040.A	5500	28.34	pixels per cm	5	5	13.3457	0.077009	MLH1	2	L	1.63328	0.122383
N.virgatus_m2_s12_greenSCP3_redMLH1_blueDapi.040.xlsx	N.virgatus_m2_s12_greenSCP3_redMLH1_blueDapi.040.A	5500	28.34	pixels per cm	5	5	13.3457	0.077009	MLH1	2	L	12.637	0.946902
N.virgatus_m2_s12_greenSCP3_redMLH1_blueDapi.040.xlsx	N.virgatus_m2_s12_greenSCP3_redMLH1_blueDapi.040.A	5500	28.34	pixels per cm	16	6	13.0599	0.0753603	MLH1	2	L	1.53036	0.11718
N.virgatus_m2_s12_greenSCP3_redMLH1_blueDapi.040.xlsx	N.virgatus_m2_s12_greenSCP3_redMLH1_blueDapi.040.A	5500	28.34	pixels per cm	16	6	13.0599	0.0753603	MLH1	2	L	10.7284	0.82147
N.virgatus_m2_s12_greenSCP3_redMLH1_blueDapi.040.xlsx	N.virgatus_m2_s12_greenSCP3_redMLH1_blueDapi.040.A	5500	28.34	pixels per cm	4	7	12.1868	0.0703219	MLH1	1	L	2.22706	0.182743
N.virgatus_m2_s12_greenSCP3_redMLH1_blueDapi.040.xlsx	N.virgatus_m2_s12_greenSCP3_redMLH1_blueDapi.040.A	5500	28.34	pixels per cm	8	8	11.7852	0.0680046	MLH1	1	L	3.28764	0.278963
N.virgatus_m2_s12_greenSCP3_redMLH1_blueDapi.040.xlsx	N.virgatus_m2_s12_greenSCP3_redMLH1_blueDapi.040.A	5500	28.34	pixels per cm	1	9	10.5137	0.0606674	MLH1	1	L	6.45158	0.613637
N.virgatus_m2_s12_greenSCP3_redMLH1_blueDapi.040.xlsx	N.virgatus_m2_s12_greenSCP3_redMLH1_blueDapi.040.A	5500	28.34	pixels per cm	10	10	10.4721	0.0604273	MLH1	1	L	2.58786	0.247121
N.virgatus_m2_s12_greenSCP3_redMLH1_blueDapi.040.xlsx	N.virgatus_m2_s12_greenSCP3_redMLH1_blueDapi.040.A	5500	28.34	pixels per cm	12	11	10.0502	0.0579932	MLH1	1	L	6.61351	0.658045
N.virgatus_m2_s12_greenSCP3_redMLH1_blueDapi.040.xlsx	N.virgatus_m2_s12_greenSCP3_redMLH1_blueDapi.040.A	5500	28.34	pixels per cm	3	12	8.86985	0.051182	MLH1	1	L	5.76508	0.649963
N.virgatus_m2_s12_greenSCP3_redMLH1_blueDapi.040.xlsx	N.virgatus_m2_s12_greenSCP3_redMLH1_blueDapi.040.A	5500	28.34	pixels per cm	11	13	7.09817	0.0409588	MLH1	1	L	0.748181	0.105405
N.virgatus_m2_s12_greenSCP3_redMLH1_blueDapi.040.xlsx	N.virgatus_m2_s12_greenSCP3_redMLH1_blueDapi.040.A	5500	28.34	pixels per cm	15	14	6.89636	0.0397943	MLH1	1	L	4.36501	0.632944
N.virgatus_m2_s12_greenSCP3_redMLH1_blueDapi.040.xlsx	N.virgatus_m2_s12_greenSCP3_redMLH1_blueDapi.040.A	5500	28.34	pixels per cm	14	15	5.80871	0.0335182	MLH1	1	L	5.1736	0.890662
N.virgatus_m2_s12_greenSCP3_redMLH1_blueDapi.040.xlsx	N.virgatus_m2_s12_greenSCP3_redMLH1_blueDapi.040.A	5500	28.34	pixels per cm	2	16	4.29316	0.024773	MLH1	1	L	3.83951	0.894332
N.virgatus_m2_s12_greenSCP3_redMLH1_blueDapi.048.xlsx	N.virgatus_m2_s12_greenSCP3_redMLH1_blueDapi.048.A	5500	28.34	pixels per cm	12	1	21.5183	0.104471	MLH1	1	L	4.14837	0.192784
N.virgatus_m2_s12_greenSCP3_redMLH1_blueDapi.048.xlsx	N.virgatus_m2_s12_greenSCP3_redMLH1_blueDapi.048.A	5500	28.34	pixels per cm	9	2	20.3756	0.0989229	MLH1	2	L	1.7791	0.0873154
N.virgatus_m2_s12_greenSCP3_redMLH1_blueDapi.048.xlsx	N.virgatus_m2_s12_greenSCP3_redMLH1_blueDapi.048.A	5500	28.34	pixels per cm	9	2	20.3756	0.0989229	MLH1	2	L	16.2253	0.796311
N.virgatus_m2_s12_greenSCP3_redMLH1_blueDapi.048.xlsx	N.virgatus_m2_s12_greenSCP3_redMLH1_blueDapi.048.A	5500	28.34	pixels per cm	11	3	16.9975	0.0825224	MLH1	1	L	6.6152	0.389187
N.virgatus_m2_s12_greenSCP3_redMLH1_blueDapi.048.xlsx	N.virgatus_m2_s12_greenSCP3_redMLH1_blueDapi.048.A	5500	28.34	pixels per cm	5	4	16.4619	0.0799222	MLH1	1	L	7.86553	0.477801
N.virgatus_m2_s12_greenSCP3_redMLH1_blueDapi.048.xlsx	N.virgatus_m2_s12_greenSCP3_redMLH1_blueDapi.048.A	5500	28.34	pixels per cm	7	5	15.9741	0.0775537	MLH1	1	L	7.74325	0.484739
N.virgatus_m2_s12_greenSCP3_redMLH1_blueDapi.048.xlsx	N.virgatus_m2_s12_greenSCP3_redMLH1_blueDapi.048.A	5500	28.34	pixels per cm	10	6	15.4447	0.0749838	MLH1	1	L	12.8565	0.832417
N.virgatus_m2_s12_greenSCP3_redMLH1_blueDapi.048.xlsx	N.virgatus_m2_s12_greenSCP3_redMLH1_blueDapi.048.A	5500	28.34	pixels per cm	3	7	13.1943	0.0640582	MLH1	1	L	1.90683	0.144519
N.virgatus_m2_s12_greenSCP3_redMLH1_blueDapi.048.xlsx	N.virgatus_m2_s12_greenSCP3_redMLH1_blueDapi.048.A	5500	28.34	pixels per cm	13	8	13.0898	0.0635505	MLH1	1	L	4.58535	0.3503
N.virgatus_m2_s12_greenSCP3_redMLH1_blueDapi.048.xlsx	N.virgatus_m2_s12_greenSCP3_redMLH1_blueDapi.048.A	5500	28.34	pixels per cm	16	9	12.6782	0.0615524	MLH1	1	L	10.3455	0.816009
N.virgatus_m2_s12_greenSCP3_redMLH1_blueDapi.048.xlsx	N.virgatus_m2_s12_greenSCP3_redMLH1_blueDapi.048.A	5500	28.34	pixels per cm	1	10	11.625	0.0564391	MLH1	1	L	9.55838	0.822225
N.virgatus_m2_s12_greenSCP3_redMLH1_blueDapi.048.xlsx	N.virgatus_m2_s12_greenSCP3_redMLH1_blueDapi.048.A	5500	28.34	pixels per cm	15	11	11.1066	0.0539222	MLH1	1	L	8.98753	0.809208
N.virgatus_m2_s12_greenSCP3_redMLH1_blueDapi.048.xlsx	N.virgatus_m2_s12_greenSCP3_redMLH1_blueDapi.048.A	5500	28.34	pixels per cm	2	12	9.93413	0.04823	MLH1	1	L	8.66597	0.872343
N.virgatus_m2_s12_greenSCP3_redMLH1_blueDapi.048.xlsx	N.virgatus_m2_s12_greenSCP3_redMLH1_blueDapi.048.A	5500	28.34	pixels per cm	6	13	8.75549	0.0425077	MLH1	1	L	6.94742	0.793493
N.virgatus_m2_s12_greenSCP3_redMLH1_blueDapi.048.xlsx	N.virgatus_m2_s12_greenSCP3_redMLH1_blueDapi.048.A	5500	28.34	pixels per cm	14	14	7.20352	0.0349729	MLH1	1	L	4.44426	0.616957
N.virgatus_m2_s12_greenSCP3_redMLH1_blueDapi.048.xlsx	N.virgatus_m2_s12_greenSCP3_redMLH1_blueDapi.048.A	5500	28.34	pixels per cm	4	15	6.86409	0.033325	MLH1	1	L	0.834028	0.121506
N.virgatus_m2_s12_greenSCP3_redMLH1_blueDapi.048.xlsx	N.virgatus_m2_s12_greenSCP3_redMLH1_blueDapi.048.A	5500	28.34	pixels per cm	8	16	4.75105	0.0230662	MLH1	1	L	3.36987	0.70929
N.virgatus_m2_s12_greenSCP3_redMLH1_blueDapi.049.xlsx	N.virgatus_m2_s12_greenSCP3_redMLH1_blueDapi.049.A	5500	28.34	pixels per cm	8	1	19.7166	0.0980298	MLH1	1	L	18.7629	0.951627
N.virgatus_m2_s12_greenSCP3_redMLH1_blueDapi.049.xlsx	N.virgatus_m2_s12_greenSCP3_redMLH1_blueDapi.049.A	5500	28.34	pixels per cm	3	2	18.5477	0.092218	MLH1	2	L	6.00176	0.323585
N.virgatus_m2_s12_greenSCP3_redMLH1_blueDapi.049.xlsx	N.virgatus_m2_s12_greenSCP3_redMLH1_blueDapi.049.A	5500	28.34	pixels per cm	3	2	18.5477	0.092218	MLH1	2	L	17.2824	0.931779
N.virgatus_m2_s12_greenSCP3_redMLH1_blueDapi.049.xlsx	N.virgatus_m2_s12_greenSCP3_redMLH1_blueDapi.049.A	5500	28.34	pixels per cm	4	3	17.514	0.0870786	MLH1	1	L	14.3716	0.820578
N.virgatus_m2_s12_greenSCP3_redMLH1_blueDapi.049.xlsx	N.virgatus_m2_s12_greenSCP3_redMLH1_blueDapi.049.A	5500	28.34	pixels per cm	12	4	16.4351	0.0817145	MLH1	1	L	10.2975	0.626553
N.virgatus_m2_s12_greenSCP3_redMLH1_blueDapi.049.xlsx	N.virgatus_m2_s12_greenSCP3_redMLH1_blueDapi.049.A	5500	28.34	pixels per cm	10	5	15.5701	0.0774135	MLH1	1	L	10.4491	0.671099
N.virgatus_m2_s12_greenSCP3_redMLH1_blueDapi.049.xlsx	N.virgatus_m2_s12_greenSCP3_redMLH1_blueDapi.049.A	5500	28.34	pixels per cm	7	6	14.2013	0.0706082	MLH1	1	L	4.35265	0.306495
N.virgatus_m2_s12_greenSCP3_redMLH1_blueDapi.049.xlsx	N.virgatus_m2_s12_greenSCP3_redMLH1_blueDapi.049.A	5500	28.34	pixels per cm	6	7	13.9757	0.0694864	MLH1	1	L	3.53793	0.253149
N.virgatus_m2_s12_greenSCP3_redMLH1_blueDapi.049.xlsx	N.virgatus_m2_s12_greenSCP3_redMLH1_blueDapi.049.A	5500	28.34	pixels per cm	1	8	13.6812	0.0680223	MLH1	1	L	12.0924	0.883866
N.virgatus_m2_s12_greenSCP3_redMLH1_blueDapi.049.xlsx	N.virgatus_m2_s12_greenSCP3_redMLH1_blueDapi.049.A	5500	28.34	pixels per cm	2	9	11.9569	0.059449	MLH1	1	L	2.52403	0.211094
N.virgatus_m2_s12_greenSCP3_redMLH1_blueDapi.049.xlsx	N.virgatus_m2_s12_greenSCP3_redMLH1_blueDapi.049.A	5500	28.34	pixels per cm	15	10	11.6708	0.0580264	MLH1	1	L	9.2401	0.791729
N.virgatus_m2_s12_greenSCP3_redMLH1_blueDapi.049.xlsx	N.virgatus_m2_s12_greenSCP3_redMLH1_blueDapi.049.A	5500	28.34	pixels per cm	9	11	10.7941	0.0536678	MLH1	1	L	5.32849	0.493646
N.virgatus_m2_s12_greenSCP3_redMLH1_blueDapi.049.xlsx	N.virgatus_m2_s12_greenSCP3_redMLH1_blueDapi.049.A	5500	28.34	pixels per cm	13	12	9.42936	0.0468822	MLH1	1	L	3.17242	0.33644
N.virgatus_m2_s12_greenSCP3_redMLH1_blueDapi.049.xlsx	N.virgatus_m2_s12_greenSCP3_redMLH1_blueDapi.049.A	5500	28.34	pixels per cm	11	13	9.20896	0.0457864	MLH1	1	L	3.56805	0.387454
N.virgatus_m2_s12_greenSCP3_redMLH1_blueDapi.049.xlsx	N.virgatus_m2_s12_greenSCP3_redMLH1_blueDapi.049.A	5500	28.34	pixels per cm	14	14	7.14262	0.0355126	MLH1	1	L	1.84103	0.257753
N.virgatus_m2_s12_greenSCP3_redMLH1_blueDapi.049.xlsx	N.virgatus_m2_s12_greenSCP3_redMLH1_blueDapi.049.A	5500	28.34	pixels per cm	16	15	6.35645	0.0316039	MLH1	1	L	2.81745	0.443242
N.virgatus_m2_s12_greenSCP3_redMLH1_blueDapi.049.xlsx	N.virgatus_m2_s12_greenSCP3_redMLH1_blueDapi.049.A	5500	28.34	pixels per cm	5	16	4.92775	0.0245005	MLH1	1	L	0.580958	0.117895
N.virgatus_m2_s12_greenSCP3_redMLH1_blueDapi.050.xlsx	N.virgatus_m2_s12_greenSCP3_redMLH1_blueDapi.050.A	5500	28.34	pixels per cm	6	1	15.9423	0.0905729	MLH1	1	L	3.06177	0.192053
N.virgatus_m2_s12_greenSCP3_redMLH1_blueDapi.050.xlsx	N.virgatus_m2_s12_greenSCP3_redMLH1_blueDapi.050.A	5500	28.34	pixels per cm	12	2	15.6206	0.0887451	MLH1	1	L	13.488	0.863472
N.virgatus_m2_s12_greenSCP3_redMLH1_blueDapi.050.xlsx	N.virgatus_m2_s12_greenSCP3_redMLH1_blueDapi.050.A	5500	28.34	pixels per cm	4	3	14.2989	0.0812359	MLH1	1	L	3.34623	0.23402
N.virgatus_m2_s12_greenSCP3_redMLH1_blueDapi.050.xlsx	N.virgatus_m2_s12_greenSCP3_redMLH1_blueDapi.050.A	5500	28.34	pixels per cm	1	4	13.9162	0.079062	MLH1	1	L	10.3689	0.745094
N.virgatus_m2_s12_greenSCP3_redMLH1_blueDapi.050.xlsx	N.virgatus_m2_s12_greenSCP3_redMLH1_blueDapi.050.A	5500	28.34	pixels per cm	2	5	13.3578	0.0758894	MLH1	1	L	2.23209	0.1671
N.virgatus_m2_s12_greenSCP3_redMLH1_blueDapi.050.xlsx	N.virgatus_m2_s12_greenSCP3_redMLH1_blueDapi.050.A	5500	28.34	pixels per cm	11	6	13.3212	0.0756817	MLH1	1	L	3.46783	0.260323
N.virgatus_m2_s12_greenSCP3_redMLH1_blueDapi.050.xlsx	N.virgatus_m2_s12_greenSCP3_redMLH1_blueDapi.050.A	5500	28.34	pixels per cm	7	7	13.2664	0.0753701	MLH1	1	L	10.4309	0.786266
N.virgatus_m2_s12_greenSCP3_redMLH1_blueDapi.050.xlsx	N.virgatus_m2_s12_greenSCP3_redMLH1_blueDapi.050.A	5500	28.34	pixels per cm	14	8	13.2377	0.0752073	MLH1	1	L	9.90162	0.747984
N.virgatus_m2_s12_greenSCP3_redMLH1_blueDapi.050.xlsx	N.virgatus_m2_s12_greenSCP3_redMLH1_blueDapi.050.A	5500	28.34	pixels per cm	9	9	11.3776	0.0646394	MLH1	1	L	4.13092	0.363075
N.virgatus_m2_s12_greenSCP3_redMLH1_blueDapi.050.xlsx	N.virgatus_m2_s12_greenSCP3_redMLH1_blueDapi.050.A	5500	28.34	pixels per cm	10	10	10.0916	0.0573331	MLH1	1	L	2.83794	0.281218
N.virgatus_m2_s12_greenSCP3_redMLH1_blueDapi.050.xlsx	N.virgatus_m2_s12_greenSCP3_redMLH1_blueDapi.050.A	5500	28.34	pixels per cm	15	11	9.4443	0.0536557	MLH1	1	L	6.46061	0.684075
N.virgatus_m2_s12_greenSCP3_redMLH1_blueDapi.050.xlsx	N.virgatus_m2_s12_greenSCP3_redMLH1_blueDapi.050.A	5500	28.34	pixels per cm	16	12	8.49524	0.0482638	MLH1	1	L	7.48084	0.880592
N.virgatus_m2_s12_greenSCP3_redMLH1_blueDapi.050.xlsx	N.virgatus_m2_s12_greenSCP3_redMLH1_blueDapi.050.A	5500	28.34	pixels per cm	5	13	7.53139	0.042788	MLH1	1	L	6.48548	0.861127
N.virgatus_m2_s12_greenSCP3_redMLH1_blueDapi.050.xlsx	N.virgatus_m2_s12_greenSCP3_redMLH1_blueDapi.050.A	5500	28.34	pixels per cm	8	14	6.74845	0.0383398	MLH1	1	L	1.89451	0.280732
N.virgatus_m2_s12_greenSCP3_redMLH1_blueDapi.050.xlsx	N.virgatus_m2_s12_greenSCP3_redMLH1_blueDapi.050.A	5500	28.34	pixels per cm	3	15	6.41691	0.0364562	MLH1	1	L	2.90699	0.453021
N.virgatus_m2_s12_greenSCP3_redMLH1_blueDapi.050.xlsx	N.virgatus_m2_s12_greenSCP3_redMLH1_blueDapi.050.A	5500	28.34	pixels per cm	13	16	2.94998	0.0167597	MLH1	1	L	0.231318	0.0784134
N.virgatus_m2_s12_greenSCP3_redMLH1_blueDapi.055.xlsx	N.virgatus_m2_s12_greenSCP3_redMLH1_blueDapi.055.A	5500	28.34	pixels per cm	12	1	17.2139	0.0923674	MLH1	1	L	5.40961	0.314258
N.virgatus_m2_s12_greenSCP3_redMLH1_blueDapi.055.xlsx	N.virgatus_m2_s12_greenSCP3_redMLH1_blueDapi.055.A	5500	28.34	pixels per cm	16	2	17.0024	0.0912325	MLH1	1	L	14.4737	0.851274
N.virgatus_m2_s12_greenSCP3_redMLH1_blueDapi.055.xlsx	N.virgatus_m2_s12_greenSCP3_redMLH1_blueDapi.055.A	5500	28.34	pixels per cm	3	3	15.5367	0.0833676	MLH1	1	L	3.58809	0.230943
N.virgatus_m2_s12_greenSCP3_redMLH1_blueDapi.055.xlsx	N.virgatus_m2_s12_greenSCP3_redMLH1_blueDapi.055.A	5500	28.34	pixels per cm	8	4	14.9841	0.0804026	MLH1	1	L	10.8143	0.721717
N.virgatus_m2_s12_greenSCP3_redMLH1_blueDapi.055.xlsx	N.virgatus_m2_s12_greenSCP3_redMLH1_blueDapi.055.A	5500	28.34	pixels per cm	15	5	14.9184	0.0800501	MLH1	2	L	2.75907	0.184944
N.virgatus_m2_s12_greenSCP3_redMLH1_blueDapi.055.xlsx	N.virgatus_m2_s12_greenSCP3_redMLH1_blueDapi.055.A	5500	28.34	pixels per cm	15	5	14.9184	0.0800501	MLH1	2	L	12.5438	0.840828
N.virgatus_m2_s12_greenSCP3_redMLH1_blueDapi.055.xlsx	N.virgatus_m2_s12_greenSCP3_redMLH1_blueDapi.055.A	5500	28.34	pixels per cm	6	6	14.6731	0.0787336	MLH1	1	L	11.5862	0.789622
N.virgatus_m2_s12_greenSCP3_redMLH1_blueDapi.055.xlsx	N.virgatus_m2_s12_greenSCP3_redMLH1_blueDapi.055.A	5500	28.34	pixels per cm	7	7	13.0442	0.0699935	MLH1	1	L	8.64823	0.662992
N.virgatus_m2_s12_greenSCP3_redMLH1_blueDapi.055.xlsx	N.virgatus_m2_s12_greenSCP3_redMLH1_blueDapi.055.A	5500	28.34	pixels per cm	5	8	12.317	0.0660912	MLH1	1	L	2.89654	0.235167
N.virgatus_m2_s12_greenSCP3_redMLH1_blueDapi.055.xlsx	N.virgatus_m2_s12_greenSCP3_redMLH1_blueDapi.055.A	5500	28.34	pixels per cm	10	9	11.6278	0.0623929	MLH1	1	L	3.04262	0.261669
N.virgatus_m2_s12_greenSCP3_redMLH1_blueDapi.055.xlsx	N.virgatus_m2_s12_greenSCP3_redMLH1_blueDapi.055.A	5500	28.34	pixels per cm	11	10	11.3537	0.0609223	MLH1	1	L	9.34427	0.823015
N.virgatus_m2_s12_greenSCP3_redMLH1_blueDapi.055.xlsx	N.virgatus_m2_s12_greenSCP3_redMLH1_blueDapi.055.A	5500	28.34	pixels per cm	2	11	10.7311	0.0575814	MLH1	1	L	1.29906	0.121056
N.virgatus_m2_s12_greenSCP3_redMLH1_blueDapi.055.xlsx	N.virgatus_m2_s12_greenSCP3_redMLH1_blueDapi.055.A	5500	28.34	pixels per cm	9	12	8.32271	0.0446585	MLH1	1	L	2.24912	0.270239
N.virgatus_m2_s12_greenSCP3_redMLH1_blueDapi.055.xlsx	N.virgatus_m2_s12_greenSCP3_redMLH1_blueDapi.055.A	5500	28.34	pixels per cm	13	13	7.3873	0.0396392	MLH1	1	L	2.45006	0.331658
N.virgatus_m2_s12_greenSCP3_redMLH1_blueDapi.055.xlsx	N.virgatus_m2_s12_greenSCP3_redMLH1_blueDapi.055.A	5500	28.34	pixels per cm	1	14	6.96115	0.0373525	MLH1	1	L	5.63854	0.810001
N.virgatus_m2_s12_greenSCP3_redMLH1_blueDapi.055.xlsx	N.virgatus_m2_s12_greenSCP3_redMLH1_blueDapi.055.A	5500	28.34	pixels per cm	4	15	6.11276	0.0328002	MLH1	1	L	3.90776	0.639279
N.virgatus_m2_s12_greenSCP3_redMLH1_blueDapi.055.xlsx	N.virgatus_m2_s12_greenSCP3_redMLH1_blueDapi.055.A	5500	28.34	pixels per cm	14	16	4.17725	0.0224145	MLH1	1	L	1.66806	0.39932
N.virgatus_m2_s12_greenSCP3_redMLH1_blueDapi.057.xlsx	N.virgatus_m2_s12_greenSCP3_redMLH1_blueDapi.057.A	5500	28.34	pixels per cm	15	1	16.8667	0.0901513	MLH1	2	L	6.50972	0.385952
N.virgatus_m2_s12_greenSCP3_redMLH1_blueDapi.057.xlsx	N.virgatus_m2_s12_greenSCP3_redMLH1_blueDapi.057.A	5500	28.34	pixels per cm	15	1	16.8667	0.0901513	MLH1	2	L	16.2928	0.965979
N.virgatus_m2_s12_greenSCP3_redMLH1_blueDapi.057.xlsx	N.virgatus_m2_s12_greenSCP3_redMLH1_blueDapi.057.A	5500	28.34	pixels per cm	14	2	16.7289	0.0894151	MLH1	1	L	3.36201	0.20097
N.virgatus_m2_s12_greenSCP3_redMLH1_blueDapi.057.xlsx	N.virgatus_m2_s12_greenSCP3_redMLH1_blueDapi.057.A	5500	28.34	pixels per cm	3	3	15.9105	0.0850405	MLH1	1	L	2.26677	0.14247
N.virgatus_m2_s12_greenSCP3_redMLH1_blueDapi.057.xlsx	N.virgatus_m2_s12_greenSCP3_redMLH1_blueDapi.057.A	5500	28.34	pixels per cm	10	4	15.572	0.0832313	MLH1	1	L	3.38675	0.21749
N.virgatus_m2_s12_greenSCP3_redMLH1_blueDapi.057.xlsx	N.virgatus_m2_s12_greenSCP3_redMLH1_blueDapi.057.A	5500	28.34	pixels per cm	1	5	15.4647	0.0826581	MLH1	1	L	2.45559	0.158787
N.virgatus_m2_s12_greenSCP3_redMLH1_blueDapi.057.xlsx	N.virgatus_m2_s12_greenSCP3_redMLH1_blueDapi.057.A	5500	28.34	pixels per cm	16	6	15.116	0.080794	MLH1	1	L	1.82478	0.120719
N.virgatus_m2_s12_greenSCP3_redMLH1_blueDapi.057.xlsx	N.virgatus_m2_s12_greenSCP3_redMLH1_blueDapi.057.A	5500	28.34	pixels per cm	4	7	13.0929	0.0699805	MLH1	1	L	8.88495	0.678611
N.virgatus_m2_s12_greenSCP3_redMLH1_blueDapi.057.xlsx	N.virgatus_m2_s12_greenSCP3_redMLH1_blueDapi.057.A	5500	28.34	pixels per cm	13	8	12.587	0.0672767	MLH1	1	L	5.29869	0.420966
N.virgatus_m2_s12_greenSCP3_redMLH1_blueDapi.057.xlsx	N.virgatus_m2_s12_greenSCP3_redMLH1_blueDapi.057.A	5500	28.34	pixels per cm	2	9	12.2981	0.0657324	MLH1	1	L	4.08999	0.332572
N.virgatus_m2_s12_greenSCP3_redMLH1_blueDapi.057.xlsx	N.virgatus_m2_s12_greenSCP3_redMLH1_blueDapi.057.A	5500	28.34	pixels per cm	6	10	9.77388	0.0522408	MLH1	1	L	1.60432	0.164143
N.virgatus_m2_s12_greenSCP3_redMLH1_blueDapi.057.xlsx	N.virgatus_m2_s12_greenSCP3_redMLH1_blueDapi.057.A	5500	28.34	pixels per cm	12	11	9.65376	0.0515988	MLH1	1	L	6.48064	0.671307
N.virgatus_m2_s12_greenSCP3_redMLH1_blueDapi.057.xlsx	N.virgatus_m2_s12_greenSCP3_redMLH1_blueDapi.057.A	5500	28.34	pixels per cm	8	12	9.35093	0.0499802	MLH1	1	L	4.57343	0.489088
N.virgatus_m2_s12_greenSCP3_redMLH1_blueDapi.057.xlsx	N.virgatus_m2_s12_greenSCP3_redMLH1_blueDapi.057.A	5500	28.34	pixels per cm	5	13	8.36548	0.044713	MLH1	1	L	7.08076	0.846426
N.virgatus_m2_s12_greenSCP3_redMLH1_blueDapi.057.xlsx	N.virgatus_m2_s12_greenSCP3_redMLH1_blueDapi.057.A	5500	28.34	pixels per cm	11	14	6.32812	0.0338235	MLH1	1	L	3.18636	0.503524
N.virgatus_m2_s12_greenSCP3_redMLH1_blueDapi.057.xlsx	N.virgatus_m2_s12_greenSCP3_redMLH1_blueDapi.057.A	5500	28.34	pixels per cm	7	15	5.59202	0.029889	MLH1	1	L	4.03605	0.721752
N.virgatus_m2_s12_greenSCP3_redMLH1_blueDapi.057.xlsx	N.virgatus_m2_s12_greenSCP3_redMLH1_blueDapi.057.A	5500	28.34	pixels per cm	9	16	4.39197	0.0234748	MLH1	1	L	3.23716	0.737063
N.virgatus_m2_s12_greenSCP3_redMLH1_blueDapi.062.xlsx	N.virgatus_m2_s12_greenSCP3_redMLH1_blueDapi.062.A	5500	28.34	pixels per cm	15	1	20.7776	0.105965	MLH1	1	L	16.137	0.776654
N.virgatus_m2_s12_greenSCP3_redMLH1_blueDapi.062.xlsx	N.virgatus_m2_s12_greenSCP3_redMLH1_blueDapi.062.A	5500	28.34	pixels per cm	8	2	17.7698	0.0906257	MLH1	1	L	4.72839	0.266091
N.virgatus_m2_s12_greenSCP3_redMLH1_blueDapi.062.xlsx	N.virgatus_m2_s12_greenSCP3_redMLH1_blueDapi.062.A	5500	28.34	pixels per cm	9	3	17.3153	0.0883078	MLH1	1	L	6.61673	0.382131
N.virgatus_m2_s12_greenSCP3_redMLH1_blueDapi.062.xlsx	N.virgatus_m2_s12_greenSCP3_redMLH1_blueDapi.062.A	5500	28.34	pixels per cm	3	4	17.1144	0.0872832	MLH1	1	L	12.8248	0.749357
N.virgatus_m2_s12_greenSCP3_redMLH1_blueDapi.062.xlsx	N.virgatus_m2_s12_greenSCP3_redMLH1_blueDapi.062.A	5500	28.34	pixels per cm	2	5	15.4094	0.0785874	MLH1	1	L	11.8519	0.769134
N.virgatus_m2_s12_greenSCP3_redMLH1_blueDapi.062.xlsx	N.virgatus_m2_s12_greenSCP3_redMLH1_blueDapi.062.A	5500	28.34	pixels per cm	10	6	14.1828	0.072332	MLH1	1	L	4.273	0.301281
N.virgatus_m2_s12_greenSCP3_redMLH1_blueDapi.062.xlsx	N.virgatus_m2_s12_greenSCP3_redMLH1_blueDapi.062.A	5500	28.34	pixels per cm	5	7	13.7505	0.070127	MLH1	1	L	2.88512	0.20982
N.virgatus_m2_s12_greenSCP3_redMLH1_blueDapi.062.xlsx	N.virgatus_m2_s12_greenSCP3_redMLH1_blueDapi.062.A	5500	28.34	pixels per cm	1	8	12.2148	0.062295	MLH1	1	L	10.2524	0.839345
N.virgatus_m2_s12_greenSCP3_redMLH1_blueDapi.062.xlsx	N.virgatus_m2_s12_greenSCP3_redMLH1_blueDapi.062.A	5500	28.34	pixels per cm	4	9	11.0174	0.0561885	MLH1	1	L	1.89085	0.171624
N.virgatus_m2_s12_greenSCP3_redMLH1_blueDapi.062.xlsx	N.virgatus_m2_s12_greenSCP3_redMLH1_blueDapi.062.A	5500	28.34	pixels per cm	16	10	10.3106	0.0525836	MLH1	1	L	6.7844	0.658005
N.virgatus_m2_s12_greenSCP3_redMLH1_blueDapi.062.xlsx	N.virgatus_m2_s12_greenSCP3_redMLH1_blueDapi.062.A	5500	28.34	pixels per cm	6	11	10.1536	0.0517831	MLH1	1	L	1.89481	0.186615
N.virgatus_m2_s12_greenSCP3_redMLH1_blueDapi.062.xlsx	N.virgatus_m2_s12_greenSCP3_redMLH1_blueDapi.062.A	5500	28.34	pixels per cm	14	12	9.3904	0.0478908	MLH1	1	L	7.02655	0.748269
N.virgatus_m2_s12_greenSCP3_redMLH1_blueDapi.062.xlsx	N.virgatus_m2_s12_greenSCP3_redMLH1_blueDapi.062.A	5500	28.34	pixels per cm	13	13	8.2633	0.0421426	MLH1	1	L	1.20538	0.145872
N.virgatus_m2_s12_greenSCP3_redMLH1_blueDapi.062.xlsx	N.virgatus_m2_s12_greenSCP3_redMLH1_blueDapi.062.A	5500	28.34	pixels per cm	11	14	7.06293	0.0360208	MLH1	1	L	6.4024	0.90648
N.virgatus_m2_s12_greenSCP3_redMLH1_blueDapi.062.xlsx	N.virgatus_m2_s12_greenSCP3_redMLH1_blueDapi.062.A	5500	28.34	pixels per cm	7	15	6.9979	0.0356891	MLH1	1	L	6.29218	0.899153
N.virgatus_m2_s12_greenSCP3_redMLH1_blueDapi.062.xlsx	N.virgatus_m2_s12_greenSCP3_redMLH1_blueDapi.062.A	5500	28.34	pixels per cm	12	16	4.34869	0.0221782	MLH1	1	L	3.03624	0.698196
N.virgatus_m2_s12_greenSCP3_redMLH1_blueDapi.063.xlsx	N.virgatus_m2_s12_greenSCP3_redMLH1_blueDapi.063.A	5500	28.34	pixels per cm	7	1	15.6868	0.0898979	MLH1	1	L	12.229	0.779573
N.virgatus_m2_s12_greenSCP3_redMLH1_blueDapi.063.xlsx	N.virgatus_m2_s12_greenSCP3_redMLH1_blueDapi.063.A	5500	28.34	pixels per cm	4	2	15.0672	0.0863475	MLH1	1	L	3.19939	0.212341
N.virgatus_m2_s12_greenSCP3_redMLH1_blueDapi.063.xlsx	N.virgatus_m2_s12_greenSCP3_redMLH1_blueDapi.063.A	5500	28.34	pixels per cm	12	3	14.538	0.0833144	MLH1	1	L	3.38561	0.23288
N.virgatus_m2_s12_greenSCP3_redMLH1_blueDapi.063.xlsx	N.virgatus_m2_s12_greenSCP3_redMLH1_blueDapi.063.A	5500	28.34	pixels per cm	2	4	14.2721	0.0817906	MLH1	1	L	2.21861	0.155451
N.virgatus_m2_s12_greenSCP3_redMLH1_blueDapi.063.xlsx	N.virgatus_m2_s12_greenSCP3_redMLH1_blueDapi.063.A	5500	28.34	pixels per cm	9	5	14.0349	0.0804311	MLH1	1	L	9.57586	0.682291
N.virgatus_m2_s12_greenSCP3_redMLH1_blueDapi.063.xlsx	N.virgatus_m2_s12_greenSCP3_redMLH1_blueDapi.063.A	5500	28.34	pixels per cm	11	6	13.6147	0.0780234	MLH1	1	L	12.5566	0.922283
N.virgatus_m2_s12_greenSCP3_redMLH1_blueDapi.063.xlsx	N.virgatus_m2_s12_greenSCP3_redMLH1_blueDapi.063.A	5500	28.34	pixels per cm	16	7	13.2396	0.0758736	MLH1	1	L	3.69316	0.278948
N.virgatus_m2_s12_greenSCP3_redMLH1_blueDapi.063.xlsx	N.virgatus_m2_s12_greenSCP3_redMLH1_blueDapi.063.A	5500	28.34	pixels per cm	3	8	11.7152	0.0671378	MLH1	1	L	4.51148	0.385095
N.virgatus_m2_s12_greenSCP3_redMLH1_blueDapi.063.xlsx	N.virgatus_m2_s12_greenSCP3_redMLH1_blueDapi.063.A	5500	28.34	pixels per cm	15	9	11.2998	0.0647567	MLH1	1	L	6.02062	0.53281
N.virgatus_m2_s12_greenSCP3_redMLH1_blueDapi.063.xlsx	N.virgatus_m2_s12_greenSCP3_redMLH1_blueDapi.063.A	5500	28.34	pixels per cm	5	10	11.1125	0.0636835	MLH1	1	L	6.71707	0.604462
N.virgatus_m2_s12_greenSCP3_redMLH1_blueDapi.063.xlsx	N.virgatus_m2_s12_greenSCP3_redMLH1_blueDapi.063.A	5500	28.34	pixels per cm	1	11	8.76391	0.0502243	MLH1	1	L	3.06047	0.349213
N.virgatus_m2_s12_greenSCP3_redMLH1_blueDapi.063.xlsx	N.virgatus_m2_s12_greenSCP3_redMLH1_blueDapi.063.A	5500	28.34	pixels per cm	14	12	7.38002	0.0422934	MLH1	1	L	1.51462	0.205232
N.virgatus_m2_s12_greenSCP3_redMLH1_blueDapi.063.xlsx	N.virgatus_m2_s12_greenSCP3_redMLH1_blueDapi.063.A	5500	28.34	pixels per cm	8	13	7.01953	0.0402276	MLH1	1	L	3.13006	0.445908
N.virgatus_m2_s12_greenSCP3_redMLH1_blueDapi.063.xlsx	N.virgatus_m2_s12_greenSCP3_redMLH1_blueDapi.063.A	5500	28.34	pixels per cm	6	14	6.73119	0.0385752	MLH1	1	L	3.48945	0.5184
N.virgatus_m2_s12_greenSCP3_redMLH1_blueDapi.063.xlsx	N.virgatus_m2_s12_greenSCP3_redMLH1_blueDapi.063.A	5500	28.34	pixels per cm	10	15	5.78469	0.033151	MLH1	1	L	1.75112	0.302716
N.virgatus_m2_s12_greenSCP3_redMLH1_blueDapi.063.xlsx	N.virgatus_m2_s12_greenSCP3_redMLH1_blueDapi.063.A	5500	28.34	pixels per cm	13	16	4.23536	0.024272	MLH1	1	L	2.63545	0.622249
N.virgatus_m2_s12_greenSCP3_redMLH1_blueDapi.069.xlsx	N.virgatus_m2_s12_greenSCP3_redMLH1_blueDapi.069.A	5500	28.34	pixels per cm	9	1	14.4792	0.0863217	MLH1	1	L	11.2787	0.778961
N.virgatus_m2_s12_greenSCP3_redMLH1_blueDapi.069.xlsx	N.virgatus_m2_s12_greenSCP3_redMLH1_blueDapi.069.A	5500	28.34	pixels per cm	13	2	14.3799	0.08573	MLH1	1	L	8.93219	0.621157
N.virgatus_m2_s12_greenSCP3_redMLH1_blueDapi.069.xlsx	N.virgatus_m2_s12_greenSCP3_redMLH1_blueDapi.069.A	5500	28.34	pixels per cm	5	3	13.6474	0.081363	MLH1	1	L	4.08126	0.29905
N.virgatus_m2_s12_greenSCP3_redMLH1_blueDapi.069.xlsx	N.virgatus_m2_s12_greenSCP3_redMLH1_blueDapi.069.A	5500	28.34	pixels per cm	8	4	13.4943	0.0804503	MLH1	1	L	3.21149	0.237988
N.virgatus_m2_s12_greenSCP3_redMLH1_blueDapi.069.xlsx	N.virgatus_m2_s12_greenSCP3_redMLH1_blueDapi.069.A	5500	28.34	pixels per cm	12	5	13.401	0.0798942	MLH1	1	L	2.67065	0.199287
N.virgatus_m2_s12_greenSCP3_redMLH1_blueDapi.069.xlsx	N.virgatus_m2_s12_greenSCP3_redMLH1_blueDapi.069.A	5500	28.34	pixels per cm	15	6	12.968	0.0773123	MLH1	1	L	3.27447	0.252505
N.virgatus_m2_s12_greenSCP3_redMLH1_blueDapi.069.xlsx	N.virgatus_m2_s12_greenSCP3_redMLH1_blueDapi.069.A	5500	28.34	pixels per cm	1	7	12.5047	0.0745504	MLH1	1	L	1.09817	0.0878208
N.virgatus_m2_s12_greenSCP3_redMLH1_blueDapi.069.xlsx	N.virgatus_m2_s12_greenSCP3_redMLH1_blueDapi.069.A	5500	28.34	pixels per cm	14	8	12.228	0.0729005	MLH1	1	L	4.29891	0.351564
N.virgatus_m2_s12_greenSCP3_redMLH1_blueDapi.069.xlsx	N.virgatus_m2_s12_greenSCP3_redMLH1_blueDapi.069.A	5500	28.34	pixels per cm	6	9	9.80128	0.0584332	MLH1	1	L	0.979299	0.0999155
N.virgatus_m2_s12_greenSCP3_redMLH1_blueDapi.069.xlsx	N.virgatus_m2_s12_greenSCP3_redMLH1_blueDapi.069.A	5500	28.34	pixels per cm	10	10	9.63177	0.0574226	MLH1	1	L	1.63174	0.169413
N.virgatus_m2_s12_greenSCP3_redMLH1_blueDapi.069.xlsx	N.virgatus_m2_s12_greenSCP3_redMLH1_blueDapi.069.A	5500	28.34	pixels per cm	7	11	9.35777	0.0557891	MLH1	1	L	1.96803	0.21031
N.virgatus_m2_s12_greenSCP3_redMLH1_blueDapi.069.xlsx	N.virgatus_m2_s12_greenSCP3_redMLH1_blueDapi.069.A	5500	28.34	pixels per cm	16	12	8.42457	0.0502255	MLH1	1	L	1.81809	0.215808
N.virgatus_m2_s12_greenSCP3_redMLH1_blueDapi.069.xlsx	N.virgatus_m2_s12_greenSCP3_redMLH1_blueDapi.069.A	5500	28.34	pixels per cm	2	13	7.56286	0.0450882	MLH1	1	L	1.95976	0.259129
N.virgatus_m2_s12_greenSCP3_redMLH1_blueDapi.069.xlsx	N.virgatus_m2_s12_greenSCP3_redMLH1_blueDapi.069.A	5500	28.34	pixels per cm	3	14	5.98734	0.0356953	MLH1	1	L	3.03984	0.507711
N.virgatus_m2_s12_greenSCP3_redMLH1_blueDapi.069.xlsx	N.virgatus_m2_s12_greenSCP3_redMLH1_blueDapi.069.A	5500	28.34	pixels per cm	11	15	5.79623	0.0345559	MLH1	1	L	3.80986	0.657301
N.virgatus_m2_s12_greenSCP3_redMLH1_blueDapi.069.xlsx	N.virgatus_m2_s12_greenSCP3_redMLH1_blueDapi.069.A	5500	28.34	pixels per cm	4	16	4.07057	0.0242679	MLH1	1	L	2.45516	0.603149
N.virgatus_m2_s12_greenSCP3_redMLH1_blueDapi.073.xlsx	N.virgatus_m2_s12_greenSCP3_redMLH1_blueDapi.073.A	5500	28.34	pixels per cm	11	1	16.4999	0.0906026	MLH1	1	L	7.41256	0.44925
N.virgatus_m2_s12_greenSCP3_redMLH1_blueDapi.073.xlsx	N.virgatus_m2_s12_greenSCP3_redMLH1_blueDapi.073.A	5500	28.34	pixels per cm	15	2	15.9244	0.0874429	MLH1	1	L	9.21812	0.578866
N.virgatus_m2_s12_greenSCP3_redMLH1_blueDapi.073.xlsx	N.virgatus_m2_s12_greenSCP3_redMLH1_blueDapi.073.A	5500	28.34	pixels per cm	14	3	15.1597	0.0832436	MLH1	1	L	2.15195	0.141952
N.virgatus_m2_s12_greenSCP3_redMLH1_blueDapi.073.xlsx	N.virgatus_m2_s12_greenSCP3_redMLH1_blueDapi.073.A	5500	28.34	pixels per cm	6	4	15.1161	0.0830045	MLH1	1	L	2.50217	0.165529
N.virgatus_m2_s12_greenSCP3_redMLH1_blueDapi.073.xlsx	N.virgatus_m2_s12_greenSCP3_redMLH1_blueDapi.073.A	5500	28.34	pixels per cm	4	5	13.7096	0.0752809	MLH1	1	L	1.52758	0.111424
N.virgatus_m2_s12_greenSCP3_redMLH1_blueDapi.073.xlsx	N.virgatus_m2_s12_greenSCP3_redMLH1_blueDapi.073.A	5500	28.34	pixels per cm	16	6	13.6976	0.0752151	MLH1	2	L	2.49879	0.182426
N.virgatus_m2_s12_greenSCP3_redMLH1_blueDapi.073.xlsx	N.virgatus_m2_s12_greenSCP3_redMLH1_blueDapi.073.A	5500	28.34	pixels per cm	16	6	13.6976	0.0752151	MLH1	2	L	13.2868	0.97001
N.virgatus_m2_s12_greenSCP3_redMLH1_blueDapi.073.xlsx	N.virgatus_m2_s12_greenSCP3_redMLH1_blueDapi.073.A	5500	28.34	pixels per cm	9	7	12.3481	0.0678048	MLH1	1	L	7.85013	0.635736
N.virgatus_m2_s12_greenSCP3_redMLH1_blueDapi.073.xlsx	N.virgatus_m2_s12_greenSCP3_redMLH1_blueDapi.073.A	5500	28.34	pixels per cm	8	8	12.2664	0.0673561	MLH1	1	L	4.5597	0.371724
N.virgatus_m2_s12_greenSCP3_redMLH1_blueDapi.073.xlsx	N.virgatus_m2_s12_greenSCP3_redMLH1_blueDapi.073.A	5500	28.34	pixels per cm	12	9	11.6304	0.0638638	MLH1	1	L	2.08835	0.179559
N.virgatus_m2_s12_greenSCP3_redMLH1_blueDapi.073.xlsx	N.virgatus_m2_s12_greenSCP3_redMLH1_blueDapi.073.A	5500	28.34	pixels per cm	10	10	11.2985	0.0620415	MLH1	1	L	2.54822	0.225536
N.virgatus_m2_s12_greenSCP3_redMLH1_blueDapi.073.xlsx	N.virgatus_m2_s12_greenSCP3_redMLH1_blueDapi.073.A	5500	28.34	pixels per cm	1	11	10.1356	0.055656	MLH1	1	L	1.26373	0.124682
N.virgatus_m2_s12_greenSCP3_redMLH1_blueDapi.073.xlsx	N.virgatus_m2_s12_greenSCP3_redMLH1_blueDapi.073.A	5500	28.34	pixels per cm	7	12	9.16389	0.05032	MLH1	1	L	5.15644	0.562691
N.virgatus_m2_s12_greenSCP3_redMLH1_blueDapi.073.xlsx	N.virgatus_m2_s12_greenSCP3_redMLH1_blueDapi.073.A	5500	28.34	pixels per cm	3	13	7.20108	0.0395419	MLH1	1	L	6.48379	0.900392
N.virgatus_m2_s12_greenSCP3_redMLH1_blueDapi.073.xlsx	N.virgatus_m2_s12_greenSCP3_redMLH1_blueDapi.073.A	5500	28.34	pixels per cm	5	14	7.14817	0.0392514	MLH1	1	L	1.38494	0.193747
N.virgatus_m2_s12_greenSCP3_redMLH1_blueDapi.073.xlsx	N.virgatus_m2_s12_greenSCP3_redMLH1_blueDapi.073.A	5500	28.34	pixels per cm	2	15	6.438	0.0353518	MLH1	1	L	1.62319	0.252126
N.virgatus_m2_s12_greenSCP3_redMLH1_blueDapi.073.xlsx	N.virgatus_m2_s12_greenSCP3_redMLH1_blueDapi.073.A	5500	28.34	pixels per cm	13	16	4.37491	0.0240232	MLH1	1	L	1.62472	0.371372
N.virgatus_m2_s12_greenSCP3_redMLH1_blueDapi.075.xlsx	N.virgatus_m2_s12_greenSCP3_redMLH1_blueDapi.075.A	5500	28.34	pixels per cm	10	1	15.5036	0.0854571	MLH1	1	L	3.3717	0.217479
N.virgatus_m2_s12_greenSCP3_redMLH1_blueDapi.075.xlsx	N.virgatus_m2_s12_greenSCP3_redMLH1_blueDapi.075.A	5500	28.34	pixels per cm	5	2	15.0517	0.0829666	MLH1	1	L	1.52338	0.10121
N.virgatus_m2_s12_greenSCP3_redMLH1_blueDapi.075.xlsx	N.virgatus_m2_s12_greenSCP3_redMLH1_blueDapi.075.A	5500	28.34	pixels per cm	12	3	15.0155	0.0827671	MLH1	2	L	4.14973	0.276362
N.virgatus_m2_s12_greenSCP3_redMLH1_blueDapi.075.xlsx	N.virgatus_m2_s12_greenSCP3_redMLH1_blueDapi.075.A	5500	28.34	pixels per cm	12	3	15.0155	0.0827671	MLH1	2	L	13.2539	0.882678
N.virgatus_m2_s12_greenSCP3_redMLH1_blueDapi.075.xlsx	N.virgatus_m2_s12_greenSCP3_redMLH1_blueDapi.075.A	5500	28.34	pixels per cm	15	4	14.9979	0.0826698	MLH1	1	L	5.41195	0.360848
N.virgatus_m2_s12_greenSCP3_redMLH1_blueDapi.075.xlsx	N.virgatus_m2_s12_greenSCP3_redMLH1_blueDapi.075.A	5500	28.34	pixels per cm	4	5	14.3899	0.0793187	MLH1	1	L	3.18696	0.221471
N.virgatus_m2_s12_greenSCP3_redMLH1_blueDapi.075.xlsx	N.virgatus_m2_s12_greenSCP3_redMLH1_blueDapi.075.A	5500	28.34	pixels per cm	11	6	13.8858	0.07654	MLH1	2	L	2.54355	0.183176
N.virgatus_m2_s12_greenSCP3_redMLH1_blueDapi.075.xlsx	N.virgatus_m2_s12_greenSCP3_redMLH1_blueDapi.075.A	5500	28.34	pixels per cm	11	6	13.8858	0.07654	MLH1	2	L	12.9785	0.934659
N.virgatus_m2_s12_greenSCP3_redMLH1_blueDapi.075.xlsx	N.virgatus_m2_s12_greenSCP3_redMLH1_blueDapi.075.A	5500	28.34	pixels per cm	7	7	12.9831	0.0715642	MLH1	1	L	9.63407	0.742046
N.virgatus_m2_s12_greenSCP3_redMLH1_blueDapi.075.xlsx	N.virgatus_m2_s12_greenSCP3_redMLH1_blueDapi.075.A	5500	28.34	pixels per cm	6	8	12.3081	0.0678432	MLH1	1	L	7.83355	0.636457
N.virgatus_m2_s12_greenSCP3_redMLH1_blueDapi.075.xlsx	N.virgatus_m2_s12_greenSCP3_redMLH1_blueDapi.075.A	5500	28.34	pixels per cm	13	9	12.2872	0.0677282	MLH1	1	L	3.32685	0.270757
N.virgatus_m2_s12_greenSCP3_redMLH1_blueDapi.075.xlsx	N.virgatus_m2_s12_greenSCP3_redMLH1_blueDapi.075.A	5500	28.34	pixels per cm	8	10	11.0663	0.0609986	MLH1	1	L	6.59566	0.596013
N.virgatus_m2_s12_greenSCP3_redMLH1_blueDapi.075.xlsx	N.virgatus_m2_s12_greenSCP3_redMLH1_blueDapi.075.A	5500	28.34	pixels per cm	2	11	9.54756	0.052627	MLH1	1	L	7.57683	0.793588
N.virgatus_m2_s12_greenSCP3_redMLH1_blueDapi.075.xlsx	N.virgatus_m2_s12_greenSCP3_redMLH1_blueDapi.075.A	5500	28.34	pixels per cm	16	12	9.03049	0.0497769	MLH1	1	L	2.60479	0.288444
N.virgatus_m2_s12_greenSCP3_redMLH1_blueDapi.075.xlsx	N.virgatus_m2_s12_greenSCP3_redMLH1_blueDapi.075.A	5500	28.34	pixels per cm	14	13	7.81429	0.0430731	MLH1	1	L	3.26928	0.418372
N.virgatus_m2_s12_greenSCP3_redMLH1_blueDapi.075.xlsx	N.virgatus_m2_s12_greenSCP3_redMLH1_blueDapi.075.A	5500	28.34	pixels per cm	1	14	7.59887	0.0418857	MLH1	1	L	5.31802	0.699844
N.virgatus_m2_s12_greenSCP3_redMLH1_blueDapi.075.xlsx	N.virgatus_m2_s12_greenSCP3_redMLH1_blueDapi.075.A	5500	28.34	pixels per cm	3	15	5.30316	0.0292315	MLH1	1	L	4.46667	0.842265
N.virgatus_m2_s12_greenSCP3_redMLH1_blueDapi.075.xlsx	N.virgatus_m2_s12_greenSCP3_redMLH1_blueDapi.075.A	5500	28.34	pixels per cm	9	16	4.63565	0.0255521	MLH1	1	L	2.54097	0.548138
N.virgatus_m2_s12_greenSCP3_redMLH1_blueDapi.083.xlsx	N.virgatus_m2_s12_greenSCP3_redMLH1_blueDapi.083.A	5500	28.34	pixels per cm	4	1	16.1808	0.0916158	MLH1	1	L	5.77681	0.357017
N.virgatus_m2_s12_greenSCP3_redMLH1_blueDapi.083.xlsx	N.virgatus_m2_s12_greenSCP3_redMLH1_blueDapi.083.A	5500	28.34	pixels per cm	9	2	15.0362	0.0851355	MLH1	1	L	10.0523	0.668536
N.virgatus_m2_s12_greenSCP3_redMLH1_blueDapi.083.xlsx	N.virgatus_m2_s12_greenSCP3_redMLH1_blueDapi.083.A	5500	28.34	pixels per cm	10	3	14.87	0.0841944	MLH1	1	L	9.04626	0.608355
N.virgatus_m2_s12_greenSCP3_redMLH1_blueDapi.083.xlsx	N.virgatus_m2_s12_greenSCP3_redMLH1_blueDapi.083.A	5500	28.34	pixels per cm	11	4	14.065	0.0796362	MLH1	2	L	3.46026	0.24602
N.virgatus_m2_s12_greenSCP3_redMLH1_blueDapi.083.xlsx	N.virgatus_m2_s12_greenSCP3_redMLH1_blueDapi.083.A	5500	28.34	pixels per cm	11	4	14.065	0.0796362	MLH1	2	L	13.1645	0.935978
N.virgatus_m2_s12_greenSCP3_redMLH1_blueDapi.083.xlsx	N.virgatus_m2_s12_greenSCP3_redMLH1_blueDapi.083.A	5500	28.34	pixels per cm	1	5	13.5645	0.0768028	MLH1	1	L	2.95292	0.217694
N.virgatus_m2_s12_greenSCP3_redMLH1_blueDapi.083.xlsx	N.virgatus_m2_s12_greenSCP3_redMLH1_blueDapi.083.A	5500	28.34	pixels per cm	14	6	13.4885	0.0763719	MLH1	1	L	7.22874	0.53592
N.virgatus_m2_s12_greenSCP3_redMLH1_blueDapi.083.xlsx	N.virgatus_m2_s12_greenSCP3_redMLH1_blueDapi.083.A	5500	28.34	pixels per cm	8	7	12.466	0.0705826	MLH1	1	L	7.41668	0.594954
N.virgatus_m2_s12_greenSCP3_redMLH1_blueDapi.083.xlsx	N.virgatus_m2_s12_greenSCP3_redMLH1_blueDapi.083.A	5500	28.34	pixels per cm	3	8	11.8055	0.066843	MLH1	1	L	5.21481	0.441727
N.virgatus_m2_s12_greenSCP3_redMLH1_blueDapi.083.xlsx	N.virgatus_m2_s12_greenSCP3_redMLH1_blueDapi.083.A	5500	28.34	pixels per cm	5	9	10.1728	0.0575984	MLH1	1	L	3.24027	0.318524
N.virgatus_m2_s12_greenSCP3_redMLH1_blueDapi.083.xlsx	N.virgatus_m2_s12_greenSCP3_redMLH1_blueDapi.083.A	5500	28.34	pixels per cm	2	10	10.0175	0.0567195	MLH1	1	L	7.01573	0.700346
N.virgatus_m2_s12_greenSCP3_redMLH1_blueDapi.083.xlsx	N.virgatus_m2_s12_greenSCP3_redMLH1_blueDapi.083.A	5500	28.34	pixels per cm	6	11	9.99979	0.056619	MLH1	1	L	5.50604	0.550616
N.virgatus_m2_s12_greenSCP3_redMLH1_blueDapi.083.xlsx	N.virgatus_m2_s12_greenSCP3_redMLH1_blueDapi.083.A	5500	28.34	pixels per cm	15	12	9.07316	0.0513725	MLH1	1	L	8.02877	0.884892
N.virgatus_m2_s12_greenSCP3_redMLH1_blueDapi.083.xlsx	N.virgatus_m2_s12_greenSCP3_redMLH1_blueDapi.083.A	5500	28.34	pixels per cm	13	13	7.62518	0.0431739	MLH1	1	L	3.86094	0.506341
N.virgatus_m2_s12_greenSCP3_redMLH1_blueDapi.083.xlsx	N.virgatus_m2_s12_greenSCP3_redMLH1_blueDapi.083.A	5500	28.34	pixels per cm	16	14	6.6812	0.0378291	MLH1	1	L	3.71635	0.556239
N.virgatus_m2_s12_greenSCP3_redMLH1_blueDapi.083.xlsx	N.virgatus_m2_s12_greenSCP3_redMLH1_blueDapi.083.A	5500	28.34	pixels per cm	12	15	6.66135	0.0377167	MLH1	1	L	2.76138	0.414537
N.virgatus_m2_s12_greenSCP3_redMLH1_blueDapi.083.xlsx	N.virgatus_m2_s12_greenSCP3_redMLH1_blueDapi.083.A	5500	28.34	pixels per cm	7	16	4.9079	0.0277886	MLH1	1	L	0.772541	0.157408
N.virgatus_m2_s12_greenSCP3_redMLH1_blueDapi.095.xlsx	N.virgatus_m2_s12_greenSCP3_redMLH1_blueDapi.095.A	5500	28.34	pixels per cm	13	1	19.267	0.103332	MLH1	1	L	8.39281	0.435606
N.virgatus_m2_s12_greenSCP3_redMLH1_blueDapi.095.xlsx	N.virgatus_m2_s12_greenSCP3_redMLH1_blueDapi.095.A	5500	28.34	pixels per cm	1	2	16.5788	0.0889153	MLH1	1	L	13.0731	0.78854
N.virgatus_m2_s12_greenSCP3_redMLH1_blueDapi.095.xlsx	N.virgatus_m2_s12_greenSCP3_redMLH1_blueDapi.095.A	5500	28.34	pixels per cm	14	3	14.9116	0.0799735	MLH1	1	L	7.88216	0.528593
N.virgatus_m2_s12_greenSCP3_redMLH1_blueDapi.095.xlsx	N.virgatus_m2_s12_greenSCP3_redMLH1_blueDapi.095.A	5500	28.34	pixels per cm	11	4	14.8945	0.0798818	MLH1	1	L	11.8895	0.79825
N.virgatus_m2_s12_greenSCP3_redMLH1_blueDapi.095.xlsx	N.virgatus_m2_s12_greenSCP3_redMLH1_blueDapi.095.A	5500	28.34	pixels per cm	7	5	14.7667	0.0791967	MLH1	1	L	13.5325	0.916418
N.virgatus_m2_s12_greenSCP3_redMLH1_blueDapi.095.xlsx	N.virgatus_m2_s12_greenSCP3_redMLH1_blueDapi.095.A	5500	28.34	pixels per cm	12	6	13.9072	0.074587	MLH1	1	L	3.80405	0.27353
N.virgatus_m2_s12_greenSCP3_redMLH1_blueDapi.095.xlsx	N.virgatus_m2_s12_greenSCP3_redMLH1_blueDapi.095.A	5500	28.34	pixels per cm	5	7	13.6374	0.07314	MLH1	1	L	9.68946	0.710505
N.virgatus_m2_s12_greenSCP3_redMLH1_blueDapi.095.xlsx	N.virgatus_m2_s12_greenSCP3_redMLH1_blueDapi.095.A	5500	28.34	pixels per cm	9	8	13.3713	0.0717127	MLH1	1	L	3.76131	0.281297
N.virgatus_m2_s12_greenSCP3_redMLH1_blueDapi.095.xlsx	N.virgatus_m2_s12_greenSCP3_redMLH1_blueDapi.095.A	5500	28.34	pixels per cm	10	9	11.0518	0.0592727	MLH1	1	L	2.20097	0.199151
N.virgatus_m2_s12_greenSCP3_redMLH1_blueDapi.095.xlsx	N.virgatus_m2_s12_greenSCP3_redMLH1_blueDapi.095.A	5500	28.34	pixels per cm	2	10	11.033	0.059172	MLH1	1	L	1.81905	0.164873
N.virgatus_m2_s12_greenSCP3_redMLH1_blueDapi.095.xlsx	N.virgatus_m2_s12_greenSCP3_redMLH1_blueDapi.095.A	5500	28.34	pixels per cm	16	11	10.3044	0.0552646	MLH1	1	L	3.25496	0.315879
N.virgatus_m2_s12_greenSCP3_redMLH1_blueDapi.095.xlsx	N.virgatus_m2_s12_greenSCP3_redMLH1_blueDapi.095.A	5500	28.34	pixels per cm	15	12	9.23282	0.0495173	MLH1	1	L	5.11475	0.553975
N.virgatus_m2_s12_greenSCP3_redMLH1_blueDapi.095.xlsx	N.virgatus_m2_s12_greenSCP3_redMLH1_blueDapi.095.A	5500	28.34	pixels per cm	6	13	7.52611	0.0403639	MLH1	1	L	3.09597	0.411364
N.virgatus_m2_s12_greenSCP3_redMLH1_blueDapi.095.xlsx	N.virgatus_m2_s12_greenSCP3_redMLH1_blueDapi.095.A	5500	28.34	pixels per cm	3	14	6.20171	0.0332609	MLH1	1	L	5.42917	0.875431
N.virgatus_m2_s12_greenSCP3_redMLH1_blueDapi.095.xlsx	N.virgatus_m2_s12_greenSCP3_redMLH1_blueDapi.095.A	5500	28.34	pixels per cm	4	15	5.7788	0.0309927	MLH1	1	L	4.25808	0.736845
N.virgatus_m2_s12_greenSCP3_redMLH1_blueDapi.095.xlsx	N.virgatus_m2_s12_greenSCP3_redMLH1_blueDapi.095.A	5500	28.34	pixels per cm	8	16	3.9933	0.0214168	MLH1	1	L	2.21883	0.555639
N.virgatus_m2_s12_greenSCP3_redMLH1_blueDapi.103.xlsx	N.virgatus_m2_s12_greenSCP3_redMLH1_blueDapi.103.A	5500	28.34	pixels per cm	2	1	16.5785	0.0898111	MLH1	1	L	11.3454	0.684345
N.virgatus_m2_s12_greenSCP3_redMLH1_blueDapi.103.xlsx	N.virgatus_m2_s12_greenSCP3_redMLH1_blueDapi.103.A	5500	28.34	pixels per cm	9	2	16.2414	0.0879852	MLH1	1	L	5.92301	0.364686
N.virgatus_m2_s12_greenSCP3_redMLH1_blueDapi.103.xlsx	N.virgatus_m2_s12_greenSCP3_redMLH1_blueDapi.103.A	5500	28.34	pixels per cm	1	3	15.4373	0.0836288	MLH1	1	L	11.7068	0.758349
N.virgatus_m2_s12_greenSCP3_redMLH1_blueDapi.103.xlsx	N.virgatus_m2_s12_greenSCP3_redMLH1_blueDapi.103.A	5500	28.34	pixels per cm	8	4	14.9902	0.0812069	MLH1	1	L	9.58231	0.639239
N.virgatus_m2_s12_greenSCP3_redMLH1_blueDapi.103.xlsx	N.virgatus_m2_s12_greenSCP3_redMLH1_blueDapi.103.A	5500	28.34	pixels per cm	16	5	14.6294	0.0792526	MLH1	2	L	4.48431	0.306526
N.virgatus_m2_s12_greenSCP3_redMLH1_blueDapi.103.xlsx	N.virgatus_m2_s12_greenSCP3_redMLH1_blueDapi.103.A	5500	28.34	pixels per cm	16	5	14.6294	0.0792526	MLH1	2	L	13.087	0.894568
N.virgatus_m2_s12_greenSCP3_redMLH1_blueDapi.103.xlsx	N.virgatus_m2_s12_greenSCP3_redMLH1_blueDapi.103.A	5500	28.34	pixels per cm	3	6	14.3302	0.0776316	MLH1	1	L	3.42532	0.239028
N.virgatus_m2_s12_greenSCP3_redMLH1_blueDapi.103.xlsx	N.virgatus_m2_s12_greenSCP3_redMLH1_blueDapi.103.A	5500	28.34	pixels per cm	15	7	14.2909	0.0774187	MLH1	1	L	3.26737	0.228632
N.virgatus_m2_s12_greenSCP3_redMLH1_blueDapi.103.xlsx	N.virgatus_m2_s12_greenSCP3_redMLH1_blueDapi.103.A	5500	28.34	pixels per cm	7	8	11.2336	0.060856	MLH1	1	L	1.79125	0.159455
N.virgatus_m2_s12_greenSCP3_redMLH1_blueDapi.103.xlsx	N.virgatus_m2_s12_greenSCP3_redMLH1_blueDapi.103.A	5500	28.34	pixels per cm	6	9	11.1938	0.0606406	MLH1	1	L	2.1853	0.195224
N.virgatus_m2_s12_greenSCP3_redMLH1_blueDapi.103.xlsx	N.virgatus_m2_s12_greenSCP3_redMLH1_blueDapi.103.A	5500	28.34	pixels per cm	14	10	10.868	0.0588755	MLH1	1	L	3.0867	0.284017
N.virgatus_m2_s12_greenSCP3_redMLH1_blueDapi.103.xlsx	N.virgatus_m2_s12_greenSCP3_redMLH1_blueDapi.103.A	5500	28.34	pixels per cm	11	11	10.5691	0.0572565	MLH1	1	L	2.95622	0.279703
N.virgatus_m2_s12_greenSCP3_redMLH1_blueDapi.103.xlsx	N.virgatus_m2_s12_greenSCP3_redMLH1_blueDapi.103.A	5500	28.34	pixels per cm	5	12	8.26294	0.0447631	MLH1	1	L	4.13392	0.500297
N.virgatus_m2_s12_greenSCP3_redMLH1_blueDapi.103.xlsx	N.virgatus_m2_s12_greenSCP3_redMLH1_blueDapi.103.A	5500	28.34	pixels per cm	4	13	7.57756	0.0410502	MLH1	1	L	6.80237	0.897698
N.virgatus_m2_s12_greenSCP3_redMLH1_blueDapi.103.xlsx	N.virgatus_m2_s12_greenSCP3_redMLH1_blueDapi.103.A	5500	28.34	pixels per cm	13	14	7.24026	0.0392229	MLH1	1	L	2.94048	0.406128
N.virgatus_m2_s12_greenSCP3_redMLH1_blueDapi.103.xlsx	N.virgatus_m2_s12_greenSCP3_redMLH1_blueDapi.103.A	5500	28.34	pixels per cm	10	15	6.2559	0.0338903	MLH1	1	L	4.28787	0.685412
N.virgatus_m2_s12_greenSCP3_redMLH1_blueDapi.103.xlsx	N.virgatus_m2_s12_greenSCP3_redMLH1_blueDapi.103.A	5500	28.34	pixels per cm	12	16	4.89354	0.0265099	MLH1	1	L	4.09997	0.837834
N.virgatus_m2_s12_greenSCP3_redMLH1_blueDapi.107.xlsx	N.virgatus_m2_s12_greenSCP3_redMLH1_blueDapi.107.A	5500	28.34	pixels per cm	9	1	22.4362	0.0970415	MLH1	1	L	7.26874	0.323973
N.virgatus_m2_s12_greenSCP3_redMLH1_blueDapi.107.xlsx	N.virgatus_m2_s12_greenSCP3_redMLH1_blueDapi.107.A	5500	28.34	pixels per cm	5	2	22.3983	0.0968774	MLH1	1	L	5.84972	0.261168
N.virgatus_m2_s12_greenSCP3_redMLH1_blueDapi.107.xlsx	N.virgatus_m2_s12_greenSCP3_redMLH1_blueDapi.107.A	5500	28.34	pixels per cm	4	3	19.7799	0.0855522	MLH1	1	L	13.2997	0.672387
N.virgatus_m2_s12_greenSCP3_redMLH1_blueDapi.107.xlsx	N.virgatus_m2_s12_greenSCP3_redMLH1_blueDapi.107.A	5500	28.34	pixels per cm	16	4	19.2298	0.083173	MLH1	1	L	5.46758	0.284328
N.virgatus_m2_s12_greenSCP3_redMLH1_blueDapi.107.xlsx	N.virgatus_m2_s12_greenSCP3_redMLH1_blueDapi.107.A	5500	28.34	pixels per cm	2	5	18.6434	0.0806364	MLH1	2	L	2.05299	0.110119
N.virgatus_m2_s12_greenSCP3_redMLH1_blueDapi.107.xlsx	N.virgatus_m2_s12_greenSCP3_redMLH1_blueDapi.107.A	5500	28.34	pixels per cm	2	5	18.6434	0.0806364	MLH1	2	L	14.1082	0.756741
N.virgatus_m2_s12_greenSCP3_redMLH1_blueDapi.107.xlsx	N.virgatus_m2_s12_greenSCP3_redMLH1_blueDapi.107.A	5500	28.34	pixels per cm	12	6	15.5965	0.0674581	MLH1	1	L	11.7045	0.750457
N.virgatus_m2_s12_greenSCP3_redMLH1_blueDapi.107.xlsx	N.virgatus_m2_s12_greenSCP3_redMLH1_blueDapi.107.A	5500	28.34	pixels per cm	15	7	14.5744	0.0630375	MLH1	1	L	2.5982	0.178271
N.virgatus_m2_s12_greenSCP3_redMLH1_blueDapi.107.xlsx	N.virgatus_m2_s12_greenSCP3_redMLH1_blueDapi.107.A	5500	28.34	pixels per cm	14	8	13.7097	0.0592974	MLH1	1	L	2.5566	0.186481
N.virgatus_m2_s12_greenSCP3_redMLH1_blueDapi.107.xlsx	N.virgatus_m2_s12_greenSCP3_redMLH1_blueDapi.107.A	5500	28.34	pixels per cm	6	9	13.3618	0.0577928	MLH1	1	L	5.5534	0.415616
N.virgatus_m2_s12_greenSCP3_redMLH1_blueDapi.107.xlsx	N.virgatus_m2_s12_greenSCP3_redMLH1_blueDapi.107.A	5500	28.34	pixels per cm	13	10	13.3499	0.0577413	MLH1	1	L	9.85704	0.738359
N.virgatus_m2_s12_greenSCP3_redMLH1_blueDapi.107.xlsx	N.virgatus_m2_s12_greenSCP3_redMLH1_blueDapi.107.A	5500	28.34	pixels per cm	11	11	11.4763	0.0496373	MLH1	1	L	3.41568	0.29763
N.virgatus_m2_s12_greenSCP3_redMLH1_blueDapi.107.xlsx	N.virgatus_m2_s12_greenSCP3_redMLH1_blueDapi.107.A	5500	28.34	pixels per cm	10	12	11.1321	0.0481488	MLH1	1	L	0.911828	0.0819097
N.virgatus_m2_s12_greenSCP3_redMLH1_blueDapi.107.xlsx	N.virgatus_m2_s12_greenSCP3_redMLH1_blueDapi.107.A	5500	28.34	pixels per cm	7	13	10.2654	0.0444	MLH1	1	L	3.06683	0.298754
N.virgatus_m2_s12_greenSCP3_redMLH1_blueDapi.107.xlsx	N.virgatus_m2_s12_greenSCP3_redMLH1_blueDapi.107.A	5500	28.34	pixels per cm	3	14	9.20171	0.0397993	MLH1	1	L	7.01168	0.761998
N.virgatus_m2_s12_greenSCP3_redMLH1_blueDapi.107.xlsx	N.virgatus_m2_s12_greenSCP3_redMLH1_blueDapi.107.A	5500	28.34	pixels per cm	1	15	9.11996	0.0394458	MLH1	1	L	1.42521	0.156274
N.virgatus_m2_s12_greenSCP3_redMLH1_blueDapi.107.xlsx	N.virgatus_m2_s12_greenSCP3_redMLH1_blueDapi.107.A	5500	28.34	pixels per cm	8	16	6.92711	0.0299612	MLH1	1	L	6.01528	0.868368
N.virgatus_m2_s12_greenSCP3_redMLH1_blueDapi.109.xlsx	N.virgatus_m2_s12_greenSCP3_redMLH1_blueDapi.109.A	5500	28.34	pixels per cm	12	1	15.6827	0.0925248	MLH1	1	L	13.7241	0.875111
N.virgatus_m2_s12_greenSCP3_redMLH1_blueDapi.109.xlsx	N.virgatus_m2_s12_greenSCP3_redMLH1_blueDapi.109.A	5500	28.34	pixels per cm	13	2	14.2881	0.0842966	MLH1	1	L	6.08795	0.426086
N.virgatus_m2_s12_greenSCP3_redMLH1_blueDapi.109.xlsx	N.virgatus_m2_s12_greenSCP3_redMLH1_blueDapi.109.A	5500	28.34	pixels per cm	7	3	14.2773	0.0842332	MLH1	1	L	6.42644	0.450115
N.virgatus_m2_s12_greenSCP3_redMLH1_blueDapi.109.xlsx	N.virgatus_m2_s12_greenSCP3_redMLH1_blueDapi.109.A	5500	28.34	pixels per cm	2	4	13.688	0.0807563	MLH1	1	L	3.14314	0.229628
N.virgatus_m2_s12_greenSCP3_redMLH1_blueDapi.109.xlsx	N.virgatus_m2_s12_greenSCP3_redMLH1_blueDapi.109.A	5500	28.34	pixels per cm	14	5	13.3442	0.078728	MLH1	1	L	2.63352	0.197354
N.virgatus_m2_s12_greenSCP3_redMLH1_blueDapi.109.xlsx	N.virgatus_m2_s12_greenSCP3_redMLH1_blueDapi.109.A	5500	28.34	pixels per cm	9	6	12.8146	0.0756036	MLH1	1	L	12.2337	0.954664
N.virgatus_m2_s12_greenSCP3_redMLH1_blueDapi.109.xlsx	N.virgatus_m2_s12_greenSCP3_redMLH1_blueDapi.109.A	5500	28.34	pixels per cm	10	7	12.147	0.071665	MLH1	1	L	4.69018	0.386117
N.virgatus_m2_s12_greenSCP3_redMLH1_blueDapi.109.xlsx	N.virgatus_m2_s12_greenSCP3_redMLH1_blueDapi.109.A	5500	28.34	pixels per cm	6	8	11.2532	0.0663915	MLH1	1	L	9.84031	0.874446
N.virgatus_m2_s12_greenSCP3_redMLH1_blueDapi.109.xlsx	N.virgatus_m2_s12_greenSCP3_redMLH1_blueDapi.109.A	5500	28.34	pixels per cm	1	9	10.8574	0.0640564	MLH1	1	L	1.54508	0.142307
N.virgatus_m2_s12_greenSCP3_redMLH1_blueDapi.109.xlsx	N.virgatus_m2_s12_greenSCP3_redMLH1_blueDapi.109.A	5500	28.34	pixels per cm	11	10	9.42606	0.0556118	MLH1	1	L	6.57533	0.697569
N.virgatus_m2_s12_greenSCP3_redMLH1_blueDapi.109.xlsx	N.virgatus_m2_s12_greenSCP3_redMLH1_blueDapi.109.A	5500	28.34	pixels per cm	16	11	9.30751	0.0549124	MLH1	1	L	5.51262	0.592276
N.virgatus_m2_s12_greenSCP3_redMLH1_blueDapi.109.xlsx	N.virgatus_m2_s12_greenSCP3_redMLH1_blueDapi.109.A	5500	28.34	pixels per cm	4	12	9.10661	0.0537271	MLH1	1	L	4.93175	0.541557
N.virgatus_m2_s12_greenSCP3_redMLH1_blueDapi.109.xlsx	N.virgatus_m2_s12_greenSCP3_redMLH1_blueDapi.109.A	5500	28.34	pixels per cm	5	13	7.74945	0.0457201	MLH1	1	L	3.44069	0.443991
N.virgatus_m2_s12_greenSCP3_redMLH1_blueDapi.109.xlsx	N.virgatus_m2_s12_greenSCP3_redMLH1_blueDapi.109.A	5500	28.34	pixels per cm	15	14	5.98094	0.0352863	MLH1	1	L	1.17775	0.196917
N.virgatus_m2_s12_greenSCP3_redMLH1_blueDapi.109.xlsx	N.virgatus_m2_s12_greenSCP3_redMLH1_blueDapi.109.A	5500	28.34	pixels per cm	3	15	5.65886	0.0333861	MLH1	1	L	3.65556	0.64599
N.virgatus_m2_s12_greenSCP3_redMLH1_blueDapi.109.xlsx	N.virgatus_m2_s12_greenSCP3_redMLH1_blueDapi.109.A	5500	28.34	pixels per cm	8	16	3.91555	0.0231009	MLH1	1	L	2.88106	0.735801
N.virgatus_m2_s2_greenSCP3_redMLH1_blueDapi.033.xlsx	N.virgatus_m2_s2_greenSCP3_redMLH1_blueDapi.033.A	5500	28.34	pixels per cm	13	1	19.0149	0.0964125	MLH1	1	L	3.47924	0.182975
N.virgatus_m2_s2_greenSCP3_redMLH1_blueDapi.033.xlsx	N.virgatus_m2_s2_greenSCP3_redMLH1_blueDapi.033.A	5500	28.34	pixels per cm	8	2	16.522	0.0837726	MLH1	1	L	3.79681	0.229803
N.virgatus_m2_s2_greenSCP3_redMLH1_blueDapi.033.xlsx	N.virgatus_m2_s2_greenSCP3_redMLH1_blueDapi.033.A	5500	28.34	pixels per cm	16	3	16.1959	0.082119	MLH1	2	L	1.56098	0.0963815
N.virgatus_m2_s2_greenSCP3_redMLH1_blueDapi.033.xlsx	N.virgatus_m2_s2_greenSCP3_redMLH1_blueDapi.033.A	5500	28.34	pixels per cm	16	3	16.1959	0.082119	MLH1	2	L	11.6017	0.716339
N.virgatus_m2_s2_greenSCP3_redMLH1_blueDapi.033.xlsx	N.virgatus_m2_s2_greenSCP3_redMLH1_blueDapi.033.A	5500	28.34	pixels per cm	3	4	16.131	0.0817902	MLH1	2	L	1.49223	0.0925069
N.virgatus_m2_s2_greenSCP3_redMLH1_blueDapi.033.xlsx	N.virgatus_m2_s2_greenSCP3_redMLH1_blueDapi.033.A	5500	28.34	pixels per cm	3	4	16.131	0.0817902	MLH1	2	L	15.7461	0.976137
N.virgatus_m2_s2_greenSCP3_redMLH1_blueDapi.033.xlsx	N.virgatus_m2_s2_greenSCP3_redMLH1_blueDapi.033.A	5500	28.34	pixels per cm	1	5	15.8011	0.0801176	MLH1	1	L	12.8547	0.813533
N.virgatus_m2_s2_greenSCP3_redMLH1_blueDapi.033.xlsx	N.virgatus_m2_s2_greenSCP3_redMLH1_blueDapi.033.A	5500	28.34	pixels per cm	5	6	14.5429	0.0737379	MLH1	2	L	2.59812	0.178652
N.virgatus_m2_s2_greenSCP3_redMLH1_blueDapi.033.xlsx	N.virgatus_m2_s2_greenSCP3_redMLH1_blueDapi.033.A	5500	28.34	pixels per cm	5	6	14.5429	0.0737379	MLH1	2	L	10.039	0.690302
N.virgatus_m2_s2_greenSCP3_redMLH1_blueDapi.033.xlsx	N.virgatus_m2_s2_greenSCP3_redMLH1_blueDapi.033.A	5500	28.34	pixels per cm	11	7	14.115	0.0715682	MLH1	1	L	3.18732	0.225811
N.virgatus_m2_s2_greenSCP3_redMLH1_blueDapi.033.xlsx	N.virgatus_m2_s2_greenSCP3_redMLH1_blueDapi.033.A	5500	28.34	pixels per cm	6	8	13.5604	0.0687564	MLH1	1	L	3.20914	0.236654
N.virgatus_m2_s2_greenSCP3_redMLH1_blueDapi.033.xlsx	N.virgatus_m2_s2_greenSCP3_redMLH1_blueDapi.033.A	5500	28.34	pixels per cm	14	9	11.8301	0.0599831	MLH1	1	L	6.06833	0.512956
N.virgatus_m2_s2_greenSCP3_redMLH1_blueDapi.033.xlsx	N.virgatus_m2_s2_greenSCP3_redMLH1_blueDapi.033.A	5500	28.34	pixels per cm	7	10	11.7944	0.0598022	MLH1	1	L	3.71125	0.314661
N.virgatus_m2_s2_greenSCP3_redMLH1_blueDapi.033.xlsx	N.virgatus_m2_s2_greenSCP3_redMLH1_blueDapi.033.A	5500	28.34	pixels per cm	4	11	10.9912	0.0557296	MLH1	1	L	6.97994	0.635046
N.virgatus_m2_s2_greenSCP3_redMLH1_blueDapi.033.xlsx	N.virgatus_m2_s2_greenSCP3_redMLH1_blueDapi.033.A	5500	28.34	pixels per cm	9	12	10.166	0.0515451	MLH1	1	L	2.13753	0.210263
N.virgatus_m2_s2_greenSCP3_redMLH1_blueDapi.033.xlsx	N.virgatus_m2_s2_greenSCP3_redMLH1_blueDapi.033.A	5500	28.34	pixels per cm	10	13	8.07905	0.0409638	MLH1	1	L	4.67519	0.578681
N.virgatus_m2_s2_greenSCP3_redMLH1_blueDapi.033.xlsx	N.virgatus_m2_s2_greenSCP3_redMLH1_blueDapi.033.A	5500	28.34	pixels per cm	15	14	7.40604	0.0375514	MLH1	1	L	4.85106	0.655013
N.virgatus_m2_s2_greenSCP3_redMLH1_blueDapi.033.xlsx	N.virgatus_m2_s2_greenSCP3_redMLH1_blueDapi.033.A	5500	28.34	pixels per cm	2	15	6.07246	0.0307896	MLH1	1	L	5.25087	0.864701
N.virgatus_m2_s2_greenSCP3_redMLH1_blueDapi.033.xlsx	N.virgatus_m2_s2_greenSCP3_redMLH1_blueDapi.033.A	5500	28.34	pixels per cm	12	16	5.0018	0.025361	MLH1	1	L	0.717286	0.143406
N.virgatus_m2_s2_greenSCP3_redMLH1_blueDapi.049.xlsx	N.virgatus_m2_s2_greenSCP3_redMLH1_blueDapi.049.A	5500	28.34	pixels per cm	5	1	17.9314	0.0899727	MLH1	1	L	13.8683	0.773407
N.virgatus_m2_s2_greenSCP3_redMLH1_blueDapi.049.xlsx	N.virgatus_m2_s2_greenSCP3_redMLH1_blueDapi.049.A	5500	28.34	pixels per cm	15	2	17.2504	0.0865557	MLH1	1	L	3.76183	0.218072
N.virgatus_m2_s2_greenSCP3_redMLH1_blueDapi.049.xlsx	N.virgatus_m2_s2_greenSCP3_redMLH1_blueDapi.049.A	5500	28.34	pixels per cm	3	3	16.9478	0.0850372	MLH1	1	L	5.29714	0.312557
N.virgatus_m2_s2_greenSCP3_redMLH1_blueDapi.049.xlsx	N.virgatus_m2_s2_greenSCP3_redMLH1_blueDapi.049.A	5500	28.34	pixels per cm	7	4	16.5715	0.0831493	MLH1	1	L	7.39004	0.445949
N.virgatus_m2_s2_greenSCP3_redMLH1_blueDapi.049.xlsx	N.virgatus_m2_s2_greenSCP3_redMLH1_blueDapi.049.A	5500	28.34	pixels per cm	6	5	15.3108	0.0768234	MLH1	1	L	11.0896	0.724301
N.virgatus_m2_s2_greenSCP3_redMLH1_blueDapi.049.xlsx	N.virgatus_m2_s2_greenSCP3_redMLH1_blueDapi.049.A	5500	28.34	pixels per cm	16	6	14.8607	0.074565	MLH1	1	L	14.1787	0.954108
N.virgatus_m2_s2_greenSCP3_redMLH1_blueDapi.049.xlsx	N.virgatus_m2_s2_greenSCP3_redMLH1_blueDapi.049.A	5500	28.34	pixels per cm	1	7	13.1522	0.0659928	MLH1	1	L	9.99628	0.760043
N.virgatus_m2_s2_greenSCP3_redMLH1_blueDapi.049.xlsx	N.virgatus_m2_s2_greenSCP3_redMLH1_blueDapi.049.A	5500	28.34	pixels per cm	2	8	13.1301	0.0658815	MLH1	1	L	2.38156	0.181382
N.virgatus_m2_s2_greenSCP3_redMLH1_blueDapi.049.xlsx	N.virgatus_m2_s2_greenSCP3_redMLH1_blueDapi.049.A	5500	28.34	pixels per cm	8	9	12.526	0.0628505	MLH1	1	L	1.80779	0.144323
N.virgatus_m2_s2_greenSCP3_redMLH1_blueDapi.049.xlsx	N.virgatus_m2_s2_greenSCP3_redMLH1_blueDapi.049.A	5500	28.34	pixels per cm	12	10	12.2544	0.0614876	MLH1	1	L	2.82359	0.230415
N.virgatus_m2_s2_greenSCP3_redMLH1_blueDapi.049.xlsx	N.virgatus_m2_s2_greenSCP3_redMLH1_blueDapi.049.A	5500	28.34	pixels per cm	10	11	12.0692	0.0605584	MLH1	1	L	8.4711	0.701879
N.virgatus_m2_s2_greenSCP3_redMLH1_blueDapi.049.xlsx	N.virgatus_m2_s2_greenSCP3_redMLH1_blueDapi.049.A	5500	28.34	pixels per cm	9	12	9.43513	0.0473417	MLH1	1	L	3.38996	0.359292
N.virgatus_m2_s2_greenSCP3_redMLH1_blueDapi.049.xlsx	N.virgatus_m2_s2_greenSCP3_redMLH1_blueDapi.049.A	5500	28.34	pixels per cm	4	13	9.01179	0.0452176	MLH1	1	L	2.94617	0.326924
N.virgatus_m2_s2_greenSCP3_redMLH1_blueDapi.049.xlsx	N.virgatus_m2_s2_greenSCP3_redMLH1_blueDapi.049.A	5500	28.34	pixels per cm	13	14	6.83527	0.0342967	MLH1	1	L	2.08657	0.305265
N.virgatus_m2_s2_greenSCP3_redMLH1_blueDapi.049.xlsx	N.virgatus_m2_s2_greenSCP3_redMLH1_blueDapi.049.A	5500	28.34	pixels per cm	14	15	6.6488	0.0333611	MLH1	1	L	3.76632	0.566466
N.virgatus_m2_s2_greenSCP3_redMLH1_blueDapi.049.xlsx	N.virgatus_m2_s2_greenSCP3_redMLH1_blueDapi.049.A	5500	28.34	pixels per cm	11	16	5.36288	0.0269088	MLH1	1	L	1.45452	0.271219
N.virgatus_m2_s2_greenSCP3_redMLH1_blueDapi.056.xlsx	N.virgatus_m2_s2_greenSCP3_redMLH1_blueDapi.056.A	5500	28.34	pixels per cm	15	1	26.5213	0.0907272	MLH1	1	L	24.4599	0.922274
N.virgatus_m2_s2_greenSCP3_redMLH1_blueDapi.056.xlsx	N.virgatus_m2_s2_greenSCP3_redMLH1_blueDapi.056.A	5500	28.34	pixels per cm	16	2	25.7018	0.0879236	MLH1	1	L	19.6647	0.765109
N.virgatus_m2_s2_greenSCP3_redMLH1_blueDapi.056.xlsx	N.virgatus_m2_s2_greenSCP3_redMLH1_blueDapi.056.A	5500	28.34	pixels per cm	5	3	24.6165	0.0842109	MLH1	1	L	20.3007	0.82468
N.virgatus_m2_s2_greenSCP3_redMLH1_blueDapi.056.xlsx	N.virgatus_m2_s2_greenSCP3_redMLH1_blueDapi.056.A	5500	28.34	pixels per cm	10	4	24.0903	0.0824109	MLH1	1	L	3.93294	0.163258
N.virgatus_m2_s2_greenSCP3_redMLH1_blueDapi.056.xlsx	N.virgatus_m2_s2_greenSCP3_redMLH1_blueDapi.056.A	5500	28.34	pixels per cm	13	5	23.2471	0.0795265	MLH1	1	L	7.61603	0.327612
N.virgatus_m2_s2_greenSCP3_redMLH1_blueDapi.056.xlsx	N.virgatus_m2_s2_greenSCP3_redMLH1_blueDapi.056.A	5500	28.34	pixels per cm	9	6	22.6536	0.0774961	MLH1	1	L	8.13673	0.35918
N.virgatus_m2_s2_greenSCP3_redMLH1_blueDapi.056.xlsx	N.virgatus_m2_s2_greenSCP3_redMLH1_blueDapi.056.A	5500	28.34	pixels per cm	6	7	22.1759	0.075862	MLH1	1	L	17.0472	0.768726
N.virgatus_m2_s2_greenSCP3_redMLH1_blueDapi.056.xlsx	N.virgatus_m2_s2_greenSCP3_redMLH1_blueDapi.056.A	5500	28.34	pixels per cm	3	8	21.9092	0.0749495	MLH1	1	L	3.6533	0.166748
N.virgatus_m2_s2_greenSCP3_redMLH1_blueDapi.056.xlsx	N.virgatus_m2_s2_greenSCP3_redMLH1_blueDapi.056.A	5500	28.34	pixels per cm	1	9	18.6048	0.0636455	MLH1	1	L	15.1482	0.814209
N.virgatus_m2_s2_greenSCP3_redMLH1_blueDapi.056.xlsx	N.virgatus_m2_s2_greenSCP3_redMLH1_blueDapi.056.A	5500	28.34	pixels per cm	7	10	17.2507	0.0590131	MLH1	1	L	5.48209	0.31779
N.virgatus_m2_s2_greenSCP3_redMLH1_blueDapi.056.xlsx	N.virgatus_m2_s2_greenSCP3_redMLH1_blueDapi.056.A	5500	28.34	pixels per cm	8	11	16.9873	0.058112	MLH1	1	L	5.35045	0.314968
N.virgatus_m2_s2_greenSCP3_redMLH1_blueDapi.056.xlsx	N.virgatus_m2_s2_greenSCP3_redMLH1_blueDapi.056.A	5500	28.34	pixels per cm	11	12	15.0813	0.051592	MLH1	1	L	11.6522	0.772624
N.virgatus_m2_s2_greenSCP3_redMLH1_blueDapi.056.xlsx	N.virgatus_m2_s2_greenSCP3_redMLH1_blueDapi.056.A	5500	28.34	pixels per cm	4	13	9.91725	0.0339261	MLH1	1	L	6.78647	0.68431
N.virgatus_m2_s2_greenSCP3_redMLH1_blueDapi.056.xlsx	N.virgatus_m2_s2_greenSCP3_redMLH1_blueDapi.056.A	5500	28.34	pixels per cm	14	14	9.06252	0.0310021	MLH1	1	L	3.24846	0.35845
N.virgatus_m2_s2_greenSCP3_redMLH1_blueDapi.056.xlsx	N.virgatus_m2_s2_greenSCP3_redMLH1_blueDapi.056.A	5500	28.34	pixels per cm	2	15	7.72146	0.0264145	MLH1	1	L	5.50289	0.712675
N.virgatus_m2_s2_greenSCP3_redMLH1_blueDapi.056.xlsx	N.virgatus_m2_s2_greenSCP3_redMLH1_blueDapi.056.A	5500	28.34	pixels per cm	12	16	6.77828	0.0231879	MLH1	1	L	2.71358	0.400335
N.virgatus_m2_s2_greenSCP3_redMLH1_blueDapi.071.A.xlsx	N.virgatus_m2_s2_greenSCP3_redMLH1_blueDapi.071.A	5500	28.34	pixels per cm	16	1	18.0318	0.0878061	MLH1	1	L	17.151	0.951151
N.virgatus_m2_s2_greenSCP3_redMLH1_blueDapi.071.A.xlsx	N.virgatus_m2_s2_greenSCP3_redMLH1_blueDapi.071.A	5500	28.34	pixels per cm	14	2	17.0401	0.082977	MLH1	1	L	1.93793	0.113727
N.virgatus_m2_s2_greenSCP3_redMLH1_blueDapi.071.A.xlsx	N.virgatus_m2_s2_greenSCP3_redMLH1_blueDapi.071.A	5500	28.34	pixels per cm	12	3	16.8763	0.0821792	MLH1	1	L	5.57409	0.330292
N.virgatus_m2_s2_greenSCP3_redMLH1_blueDapi.071.A.xlsx	N.virgatus_m2_s2_greenSCP3_redMLH1_blueDapi.071.A	5500	28.34	pixels per cm	13	4	16.4434	0.0800712	MLH1	1	L	1.86185	0.113228
N.virgatus_m2_s2_greenSCP3_redMLH1_blueDapi.071.A.xlsx	N.virgatus_m2_s2_greenSCP3_redMLH1_blueDapi.071.A	5500	28.34	pixels per cm	8	5	16.4421	0.0800649	MLH1	1	L	8.04071	0.489032
N.virgatus_m2_s2_greenSCP3_redMLH1_blueDapi.071.A.xlsx	N.virgatus_m2_s2_greenSCP3_redMLH1_blueDapi.071.A	5500	28.34	pixels per cm	7	6	15.9926	0.0778759	MLH1	1	L	11.2536	0.703675
N.virgatus_m2_s2_greenSCP3_redMLH1_blueDapi.071.A.xlsx	N.virgatus_m2_s2_greenSCP3_redMLH1_blueDapi.071.A	5500	28.34	pixels per cm	4	7	15.427	0.0751218	MLH1	1	L	10.3511	0.670973
N.virgatus_m2_s2_greenSCP3_redMLH1_blueDapi.071.A.xlsx	N.virgatus_m2_s2_greenSCP3_redMLH1_blueDapi.071.A	5500	28.34	pixels per cm	9	8	13.9775	0.0680634	MLH1	1	L	3.05709	0.218715
N.virgatus_m2_s2_greenSCP3_redMLH1_blueDapi.071.A.xlsx	N.virgatus_m2_s2_greenSCP3_redMLH1_blueDapi.071.A	5500	28.34	pixels per cm	11	9	13.0198	0.0634001	MLH1	1	L	8.18357	0.628548
N.virgatus_m2_s2_greenSCP3_redMLH1_blueDapi.071.A.xlsx	N.virgatus_m2_s2_greenSCP3_redMLH1_blueDapi.071.A	5500	28.34	pixels per cm	2	10	11.9453	0.0581677	MLH1	2	L	1.58456	0.132652
N.virgatus_m2_s2_greenSCP3_redMLH1_blueDapi.071.A.xlsx	N.virgatus_m2_s2_greenSCP3_redMLH1_blueDapi.071.A	5500	28.34	pixels per cm	2	10	11.9453	0.0581677	MLH1	2	L	9.38673	0.78581
N.virgatus_m2_s2_greenSCP3_redMLH1_blueDapi.071.A.xlsx	N.virgatus_m2_s2_greenSCP3_redMLH1_blueDapi.071.A	5500	28.34	pixels per cm	3	11	10.5357	0.0513035	MLH1	1	L	2.40712	0.228474
N.virgatus_m2_s2_greenSCP3_redMLH1_blueDapi.071.A.xlsx	N.virgatus_m2_s2_greenSCP3_redMLH1_blueDapi.071.A	5500	28.34	pixels per cm	6	12	9.54894	0.0464986	MLH1	1	L	7.59612	0.795494
N.virgatus_m2_s2_greenSCP3_redMLH1_blueDapi.071.A.xlsx	N.virgatus_m2_s2_greenSCP3_redMLH1_blueDapi.071.A	5500	28.34	pixels per cm	15	13	9.45939	0.0460626	MLH1	1	L	3.69643	0.390768
N.virgatus_m2_s2_greenSCP3_redMLH1_blueDapi.071.A.xlsx	N.virgatus_m2_s2_greenSCP3_redMLH1_blueDapi.071.A	5500	28.34	pixels per cm	5	14	8.28794	0.0403582	MLH1	1	L	4.65544	0.561713
N.virgatus_m2_s2_greenSCP3_redMLH1_blueDapi.071.A.xlsx	N.virgatus_m2_s2_greenSCP3_redMLH1_blueDapi.071.A	5500	28.34	pixels per cm	1	15	6.72419	0.0327435	MLH1	1	L	1.80027	0.267731
N.virgatus_m2_s2_greenSCP3_redMLH1_blueDapi.071.A.xlsx	N.virgatus_m2_s2_greenSCP3_redMLH1_blueDapi.071.A	5500	28.34	pixels per cm	10	16	5.6076	0.0273063	MLH1	1	L	2.4082	0.429453
N.virgatus_m2_s2_greenSCP3_redMLH1_blueDapi.083.xlsx	N.virgatus_m2_s2_greenSCP3_redMLH1_blueDapi.083.A	5500	28.34	pixels per cm	12	1	17.4817	0.0870266	MLH1	2	L	3.20962	0.183599
N.virgatus_m2_s2_greenSCP3_redMLH1_blueDapi.083.xlsx	N.virgatus_m2_s2_greenSCP3_redMLH1_blueDapi.083.A	5500	28.34	pixels per cm	12	1	17.4817	0.0870266	MLH1	2	L	13.746	0.786309
N.virgatus_m2_s2_greenSCP3_redMLH1_blueDapi.083.xlsx	N.virgatus_m2_s2_greenSCP3_redMLH1_blueDapi.083.A	5500	28.34	pixels per cm	16	2	17.1365	0.085308	MLH1	2	L	1.72626	0.100736
N.virgatus_m2_s2_greenSCP3_redMLH1_blueDapi.083.xlsx	N.virgatus_m2_s2_greenSCP3_redMLH1_blueDapi.083.A	5500	28.34	pixels per cm	16	2	17.1365	0.085308	MLH1	2	L	14.3284	0.836135
N.virgatus_m2_s2_greenSCP3_redMLH1_blueDapi.083.xlsx	N.virgatus_m2_s2_greenSCP3_redMLH1_blueDapi.083.A	5500	28.34	pixels per cm	11	3	16.7227	0.083248	MLH1	3	L	1.51414	0.0905439
N.virgatus_m2_s2_greenSCP3_redMLH1_blueDapi.083.xlsx	N.virgatus_m2_s2_greenSCP3_redMLH1_blueDapi.083.A	5500	28.34	pixels per cm	11	3	16.7227	0.083248	MLH1	3	L	6.67712	0.399286
N.virgatus_m2_s2_greenSCP3_redMLH1_blueDapi.083.xlsx	N.virgatus_m2_s2_greenSCP3_redMLH1_blueDapi.083.A	5500	28.34	pixels per cm	11	3	16.7227	0.083248	MLH1	3	L	14.5132	0.867874
N.virgatus_m2_s2_greenSCP3_redMLH1_blueDapi.083.xlsx	N.virgatus_m2_s2_greenSCP3_redMLH1_blueDapi.083.A	5500	28.34	pixels per cm	9	4	16.2932	0.0811098	MLH1	1	L	11.2007	0.687451
N.virgatus_m2_s2_greenSCP3_redMLH1_blueDapi.083.xlsx	N.virgatus_m2_s2_greenSCP3_redMLH1_blueDapi.083.A	5500	28.34	pixels per cm	14	5	15.5916	0.0776173	MLH1	1	L	9.94802	0.638038
N.virgatus_m2_s2_greenSCP3_redMLH1_blueDapi.083.xlsx	N.virgatus_m2_s2_greenSCP3_redMLH1_blueDapi.083.A	5500	28.34	pixels per cm	8	6	15.03	0.0748216	MLH1	1	L	9.82158	0.653465
N.virgatus_m2_s2_greenSCP3_redMLH1_blueDapi.083.xlsx	N.virgatus_m2_s2_greenSCP3_redMLH1_blueDapi.083.A	5500	28.34	pixels per cm	7	7	14.9408	0.0743777	MLH1	1	L	3.22731	0.216006
N.virgatus_m2_s2_greenSCP3_redMLH1_blueDapi.083.xlsx	N.virgatus_m2_s2_greenSCP3_redMLH1_blueDapi.083.A	5500	28.34	pixels per cm	10	8	13.2142	0.0657822	MLH1	1	L	2.70675	0.204836
N.virgatus_m2_s2_greenSCP3_redMLH1_blueDapi.083.xlsx	N.virgatus_m2_s2_greenSCP3_redMLH1_blueDapi.083.A	5500	28.34	pixels per cm	4	9	11.9039	0.0592596	MLH1	1	L	3.45526	0.290262
N.virgatus_m2_s2_greenSCP3_redMLH1_blueDapi.083.xlsx	N.virgatus_m2_s2_greenSCP3_redMLH1_blueDapi.083.A	5500	28.34	pixels per cm	13	10	11.7594	0.0585399	MLH1	1	L	1.93002	0.164126
N.virgatus_m2_s2_greenSCP3_redMLH1_blueDapi.083.xlsx	N.virgatus_m2_s2_greenSCP3_redMLH1_blueDapi.083.A	5500	28.34	pixels per cm	6	11	11.1238	0.0553762	MLH1	1	L	4.18619	0.376326
N.virgatus_m2_s2_greenSCP3_redMLH1_blueDapi.083.xlsx	N.virgatus_m2_s2_greenSCP3_redMLH1_blueDapi.083.A	5500	28.34	pixels per cm	15	12	10.2079	0.0508162	MLH1	1	L	3.52553	0.345374
N.virgatus_m2_s2_greenSCP3_redMLH1_blueDapi.083.xlsx	N.virgatus_m2_s2_greenSCP3_redMLH1_blueDapi.083.A	5500	28.34	pixels per cm	2	13	9.543	0.0475065	MLH1	1	L	3.33276	0.349236
N.virgatus_m2_s2_greenSCP3_redMLH1_blueDapi.083.xlsx	N.virgatus_m2_s2_greenSCP3_redMLH1_blueDapi.083.A	5500	28.34	pixels per cm	3	14	7.72721	0.0384673	MLH1	1	L	4.54589	0.588297
N.virgatus_m2_s2_greenSCP3_redMLH1_blueDapi.083.xlsx	N.virgatus_m2_s2_greenSCP3_redMLH1_blueDapi.083.A	5500	28.34	pixels per cm	1	15	7.39716	0.0368242	MLH1	1	L	2.59814	0.351235
N.virgatus_m2_s2_greenSCP3_redMLH1_blueDapi.083.xlsx	N.virgatus_m2_s2_greenSCP3_redMLH1_blueDapi.083.A	5500	28.34	pixels per cm	5	16	4.80477	0.0239189	MLH1	1	L	3.48216	0.72473
N.virgatus_m2_s2_greenSCP3_redMLH1_blueDapi.087.xlsx	N.virgatus_m2_s2_greenSCP3_redMLH1_blueDapi.087.A	5500	28.34	pixels per cm	6	1	19.1458	0.0998015	MLH1	1	L	2.99456	0.156408
N.virgatus_m2_s2_greenSCP3_redMLH1_blueDapi.087.xlsx	N.virgatus_m2_s2_greenSCP3_redMLH1_blueDapi.087.A	5500	28.34	pixels per cm	7	2	16.1522	0.0841967	MLH1	1	L	4.48259	0.277521
N.virgatus_m2_s2_greenSCP3_redMLH1_blueDapi.087.xlsx	N.virgatus_m2_s2_greenSCP3_redMLH1_blueDapi.087.A	5500	28.34	pixels per cm	14	3	15.673	0.0816987	MLH1	1	L	11.706	0.74689
N.virgatus_m2_s2_greenSCP3_redMLH1_blueDapi.087.xlsx	N.virgatus_m2_s2_greenSCP3_redMLH1_blueDapi.087.A	5500	28.34	pixels per cm	5	4	15.4469	0.0805198	MLH1	1	L	3.65923	0.236892
N.virgatus_m2_s2_greenSCP3_redMLH1_blueDapi.087.xlsx	N.virgatus_m2_s2_greenSCP3_redMLH1_blueDapi.087.A	5500	28.34	pixels per cm	2	5	15.0731	0.0785714	MLH1	1	L	3.24667	0.215395
N.virgatus_m2_s2_greenSCP3_redMLH1_blueDapi.087.xlsx	N.virgatus_m2_s2_greenSCP3_redMLH1_blueDapi.087.A	5500	28.34	pixels per cm	13	6	14.3562	0.0748343	MLH1	1	L	10.3686	0.722244
N.virgatus_m2_s2_greenSCP3_redMLH1_blueDapi.087.xlsx	N.virgatus_m2_s2_greenSCP3_redMLH1_blueDapi.087.A	5500	28.34	pixels per cm	1	7	13.2109	0.0688645	MLH1	1	L	8.4234	0.637609
N.virgatus_m2_s2_greenSCP3_redMLH1_blueDapi.087.xlsx	N.virgatus_m2_s2_greenSCP3_redMLH1_blueDapi.087.A	5500	28.34	pixels per cm	4	8	11.9075	0.0620703	MLH1	1	L	2.70794	0.227414
N.virgatus_m2_s2_greenSCP3_redMLH1_blueDapi.087.xlsx	N.virgatus_m2_s2_greenSCP3_redMLH1_blueDapi.087.A	5500	28.34	pixels per cm	9	9	11.6093	0.0605155	MLH1	1	L	2.97909	0.256614
N.virgatus_m2_s2_greenSCP3_redMLH1_blueDapi.087.xlsx	N.virgatus_m2_s2_greenSCP3_redMLH1_blueDapi.087.A	5500	28.34	pixels per cm	8	10	10.7087	0.0558212	MLH1	1	L	3.21491	0.300215
N.virgatus_m2_s2_greenSCP3_redMLH1_blueDapi.087.xlsx	N.virgatus_m2_s2_greenSCP3_redMLH1_blueDapi.087.A	5500	28.34	pixels per cm	12	11	10.6722	0.0556311	MLH1	1	L	3.89425	0.364895
N.virgatus_m2_s2_greenSCP3_redMLH1_blueDapi.087.xlsx	N.virgatus_m2_s2_greenSCP3_redMLH1_blueDapi.087.A	5500	28.34	pixels per cm	15	12	10.096	0.0526272	MLH1	1	L	2.76541	0.273913
N.virgatus_m2_s2_greenSCP3_redMLH1_blueDapi.087.xlsx	N.virgatus_m2_s2_greenSCP3_redMLH1_blueDapi.087.A	5500	28.34	pixels per cm	3	13	8.53088	0.0444689	MLH1	1	L	5.12537	0.600802
N.virgatus_m2_s2_greenSCP3_redMLH1_blueDapi.087.xlsx	N.virgatus_m2_s2_greenSCP3_redMLH1_blueDapi.087.A	5500	28.34	pixels per cm	10	14	7.35847	0.0383574	MLH1	1	L	6.61028	0.898324
N.virgatus_m2_s2_greenSCP3_redMLH1_blueDapi.087.xlsx	N.virgatus_m2_s2_greenSCP3_redMLH1_blueDapi.087.A	5500	28.34	pixels per cm	11	15	6.70901	0.034972	MLH1	1	L	2.64815	0.394715
N.virgatus_m2_s2_greenSCP3_redMLH1_blueDapi.087.xlsx	N.virgatus_m2_s2_greenSCP3_redMLH1_blueDapi.087.A	5500	28.34	pixels per cm	16	16	5.18915	0.0270495	MLH1	1	L	2.54692	0.490816
N.virgatus_m2_s2_greenSCP3_redMLH1_blueDapi.089.xlsx	N.virgatus_m2_s2_greenSCP3_redMLH1_blueDapi.089.A	5500	28.34	pixels per cm	10	1	19.3649	0.0950424	MLH1	1	L	3.27196	0.168963
N.virgatus_m2_s2_greenSCP3_redMLH1_blueDapi.089.xlsx	N.virgatus_m2_s2_greenSCP3_redMLH1_blueDapi.089.A	5500	28.34	pixels per cm	9	2	18.4071	0.0903415	MLH1	1	L	5.80161	0.315183
N.virgatus_m2_s2_greenSCP3_redMLH1_blueDapi.089.xlsx	N.virgatus_m2_s2_greenSCP3_redMLH1_blueDapi.089.A	5500	28.34	pixels per cm	11	3	17.1519	0.0841811	MLH1	1	L	6.05651	0.35311
N.virgatus_m2_s2_greenSCP3_redMLH1_blueDapi.089.xlsx	N.virgatus_m2_s2_greenSCP3_redMLH1_blueDapi.089.A	5500	28.34	pixels per cm	14	4	17.1223	0.0840358	MLH1	2	L	3.2165	0.187855
N.virgatus_m2_s2_greenSCP3_redMLH1_blueDapi.089.xlsx	N.virgatus_m2_s2_greenSCP3_redMLH1_blueDapi.089.A	5500	28.34	pixels per cm	14	4	17.1223	0.0840358	MLH1	2	L	12.8802	0.752247
N.virgatus_m2_s2_greenSCP3_redMLH1_blueDapi.089.xlsx	N.virgatus_m2_s2_greenSCP3_redMLH1_blueDapi.089.A	5500	28.34	pixels per cm	16	5	16.0544	0.0787948	MLH1	1	L	11.4742	0.714708
N.virgatus_m2_s2_greenSCP3_redMLH1_blueDapi.089.xlsx	N.virgatus_m2_s2_greenSCP3_redMLH1_blueDapi.089.A	5500	28.34	pixels per cm	12	6	15.2853	0.0750201	MLH1	1	L	13.5711	0.887854
N.virgatus_m2_s2_greenSCP3_redMLH1_blueDapi.089.xlsx	N.virgatus_m2_s2_greenSCP3_redMLH1_blueDapi.089.A	5500	28.34	pixels per cm	7	7	15.2653	0.0749217	MLH1	1	L	4.34262	0.284477
N.virgatus_m2_s2_greenSCP3_redMLH1_blueDapi.089.xlsx	N.virgatus_m2_s2_greenSCP3_redMLH1_blueDapi.089.A	5500	28.34	pixels per cm	8	8	12.9941	0.0637748	MLH1	1	L	3.88324	0.298846
N.virgatus_m2_s2_greenSCP3_redMLH1_blueDapi.089.xlsx	N.virgatus_m2_s2_greenSCP3_redMLH1_blueDapi.089.A	5500	28.34	pixels per cm	15	9	12.5316	0.061505	MLH1	1	L	1.38494	0.110515
N.virgatus_m2_s2_greenSCP3_redMLH1_blueDapi.089.xlsx	N.virgatus_m2_s2_greenSCP3_redMLH1_blueDapi.089.A	5500	28.34	pixels per cm	6	10	11.0311	0.0541403	MLH1	1	L	3.57045	0.323672
N.virgatus_m2_s2_greenSCP3_redMLH1_blueDapi.089.xlsx	N.virgatus_m2_s2_greenSCP3_redMLH1_blueDapi.089.A	5500	28.34	pixels per cm	2	11	10.9856	0.0539169	MLH1	1	L	2.58669	0.235462
N.virgatus_m2_s2_greenSCP3_redMLH1_blueDapi.089.xlsx	N.virgatus_m2_s2_greenSCP3_redMLH1_blueDapi.089.A	5500	28.34	pixels per cm	13	12	10.9534	0.0537592	MLH1	1	L	7.49489	0.68425
N.virgatus_m2_s2_greenSCP3_redMLH1_blueDapi.089.xlsx	N.virgatus_m2_s2_greenSCP3_redMLH1_blueDapi.089.A	5500	28.34	pixels per cm	5	13	8.13864	0.0399443	MLH1	1	L	7.10217	0.872648
N.virgatus_m2_s2_greenSCP3_redMLH1_blueDapi.089.xlsx	N.virgatus_m2_s2_greenSCP3_redMLH1_blueDapi.089.A	5500	28.34	pixels per cm	3	14	7.34132	0.036031	MLH1	1	L	6.53686	0.89042
N.virgatus_m2_s2_greenSCP3_redMLH1_blueDapi.089.xlsx	N.virgatus_m2_s2_greenSCP3_redMLH1_blueDapi.089.A	5500	28.34	pixels per cm	1	15	6.41137	0.0314669	MLH1	1	L	3.32922	0.519267
N.virgatus_m2_s2_greenSCP3_redMLH1_blueDapi.089.xlsx	N.virgatus_m2_s2_greenSCP3_redMLH1_blueDapi.089.A	5500	28.34	pixels per cm	4	16	4.71151	0.023124	MLH1	1	L	3.53022	0.749274
N.virgatus_m2_s2_greenSCP3_redMLH1_blueDapi.095.xlsx	N.virgatus_m2_s2_greenSCP3_redMLH1_blueDapi.095.A	5500	28.34	pixels per cm	4	1	20.151	0.0894305	MLH1	1	L	12.9333	0.64182
N.virgatus_m2_s2_greenSCP3_redMLH1_blueDapi.095.xlsx	N.virgatus_m2_s2_greenSCP3_redMLH1_blueDapi.095.A	5500	28.34	pixels per cm	6	2	18.8282	0.0835598	MLH1	1	L	10.2812	0.546052
N.virgatus_m2_s2_greenSCP3_redMLH1_blueDapi.095.xlsx	N.virgatus_m2_s2_greenSCP3_redMLH1_blueDapi.095.A	5500	28.34	pixels per cm	7	3	18.7831	0.0833597	MLH1	1	L	17.8293	0.949223
N.virgatus_m2_s2_greenSCP3_redMLH1_blueDapi.095.xlsx	N.virgatus_m2_s2_greenSCP3_redMLH1_blueDapi.095.A	5500	28.34	pixels per cm	16	4	18.0879	0.0802745	MLH1	1	L	2.17753	0.120386
N.virgatus_m2_s2_greenSCP3_redMLH1_blueDapi.095.xlsx	N.virgatus_m2_s2_greenSCP3_redMLH1_blueDapi.095.A	5500	28.34	pixels per cm	11	5	17.6933	0.0785234	MLH1	1	L	4.65947	0.263346
N.virgatus_m2_s2_greenSCP3_redMLH1_blueDapi.095.xlsx	N.virgatus_m2_s2_greenSCP3_redMLH1_blueDapi.095.A	5500	28.34	pixels per cm	2	6	17.5711	0.0779811	MLH1	1	L	13.2883	0.756257
N.virgatus_m2_s2_greenSCP3_redMLH1_blueDapi.095.xlsx	N.virgatus_m2_s2_greenSCP3_redMLH1_blueDapi.095.A	5500	28.34	pixels per cm	10	7	17.5406	0.0778457	MLH1	1	L	13.357	0.761487
N.virgatus_m2_s2_greenSCP3_redMLH1_blueDapi.095.xlsx	N.virgatus_m2_s2_greenSCP3_redMLH1_blueDapi.095.A	5500	28.34	pixels per cm	13	8	14.822	0.0657805	MLH1	1	L	4.20888	0.283961
N.virgatus_m2_s2_greenSCP3_redMLH1_blueDapi.095.xlsx	N.virgatus_m2_s2_greenSCP3_redMLH1_blueDapi.095.A	5500	28.34	pixels per cm	3	9	13.4258	0.0595838	MLH1	1	L	7.00223	0.521552
N.virgatus_m2_s2_greenSCP3_redMLH1_blueDapi.095.xlsx	N.virgatus_m2_s2_greenSCP3_redMLH1_blueDapi.095.A	5500	28.34	pixels per cm	5	10	13.3043	0.0590447	MLH1	1	L	9.6432	0.724819
N.virgatus_m2_s2_greenSCP3_redMLH1_blueDapi.095.xlsx	N.virgatus_m2_s2_greenSCP3_redMLH1_blueDapi.095.A	5500	28.34	pixels per cm	1	11	13.2223	0.0586809	MLH1	1	L	3.9832	0.301249
N.virgatus_m2_s2_greenSCP3_redMLH1_blueDapi.095.xlsx	N.virgatus_m2_s2_greenSCP3_redMLH1_blueDapi.095.A	5500	28.34	pixels per cm	12	12	11.8119	0.0524215	MLH1	1	L	10.0502	0.850857
N.virgatus_m2_s2_greenSCP3_redMLH1_blueDapi.095.xlsx	N.virgatus_m2_s2_greenSCP3_redMLH1_blueDapi.095.A	5500	28.34	pixels per cm	15	13	9.60179	0.042613	MLH1	1	L	6.40668	0.667238
N.virgatus_m2_s2_greenSCP3_redMLH1_blueDapi.095.xlsx	N.virgatus_m2_s2_greenSCP3_redMLH1_blueDapi.095.A	5500	28.34	pixels per cm	14	14	7.742	0.0343592	MLH1	1	L	1.81352	0.234245
N.virgatus_m2_s2_greenSCP3_redMLH1_blueDapi.095.xlsx	N.virgatus_m2_s2_greenSCP3_redMLH1_blueDapi.095.A	5500	28.34	pixels per cm	8	15	7.35868	0.032658	MLH1	1	L	3.34701	0.454839
N.virgatus_m2_s2_greenSCP3_redMLH1_blueDapi.095.xlsx	N.virgatus_m2_s2_greenSCP3_redMLH1_blueDapi.095.A	5500	28.34	pixels per cm	9	16	5.38157	0.0238836	MLH1	1	L	1.98823	0.369452
N.virgatus_m2_s2_greenSCP3_redMLH1_blueDapi.097.xlsx	N.virgatus_m2_s2_greenSCP3_redMLH1_blueDapi.097.A	4125	28.34	pixels per cm	14	1	23.0967	0.0982821	MLH1	1	L	4.56076	0.197464
N.virgatus_m2_s2_greenSCP3_redMLH1_blueDapi.097.xlsx	N.virgatus_m2_s2_greenSCP3_redMLH1_blueDapi.097.A	4125	28.34	pixels per cm	6	2	22.4505	0.0955324	MLH1	2	L	3.57368	0.15918
N.virgatus_m2_s2_greenSCP3_redMLH1_blueDapi.097.xlsx	N.virgatus_m2_s2_greenSCP3_redMLH1_blueDapi.097.A	4125	28.34	pixels per cm	6	2	22.4505	0.0955324	MLH1	2	L	21.3254	0.949885
N.virgatus_m2_s2_greenSCP3_redMLH1_blueDapi.097.xlsx	N.virgatus_m2_s2_greenSCP3_redMLH1_blueDapi.097.A	4125	28.34	pixels per cm	10	3	20.565	0.087509	MLH1	2	L	3.08542	0.150033
N.virgatus_m2_s2_greenSCP3_redMLH1_blueDapi.097.xlsx	N.virgatus_m2_s2_greenSCP3_redMLH1_blueDapi.097.A	4125	28.34	pixels per cm	10	3	20.565	0.087509	MLH1	2	L	15.8337	0.769937
N.virgatus_m2_s2_greenSCP3_redMLH1_blueDapi.097.xlsx	N.virgatus_m2_s2_greenSCP3_redMLH1_blueDapi.097.A	4125	28.34	pixels per cm	11	4	20.2309	0.0860873	MLH1	1	L	16.0876	0.795202
N.virgatus_m2_s2_greenSCP3_redMLH1_blueDapi.097.xlsx	N.virgatus_m2_s2_greenSCP3_redMLH1_blueDapi.097.A	4125	28.34	pixels per cm	1	5	17.2941	0.0735906	MLH1	1	L	13.0953	0.757213
N.virgatus_m2_s2_greenSCP3_redMLH1_blueDapi.097.xlsx	N.virgatus_m2_s2_greenSCP3_redMLH1_blueDapi.097.A	4125	28.34	pixels per cm	2	6	17.0462	0.0725358	MLH1	1	L	12.3487	0.724427
N.virgatus_m2_s2_greenSCP3_redMLH1_blueDapi.097.xlsx	N.virgatus_m2_s2_greenSCP3_redMLH1_blueDapi.097.A	4125	28.34	pixels per cm	8	7	16.8213	0.0715788	MLH1	1	L	8.896	0.528853
N.virgatus_m2_s2_greenSCP3_redMLH1_blueDapi.097.xlsx	N.virgatus_m2_s2_greenSCP3_redMLH1_blueDapi.097.A	4125	28.34	pixels per cm	16	8	14.3749	0.0611685	MLH1	1	L	5.88479	0.409381
N.virgatus_m2_s2_greenSCP3_redMLH1_blueDapi.097.xlsx	N.virgatus_m2_s2_greenSCP3_redMLH1_blueDapi.097.A	4125	28.34	pixels per cm	12	9	14.2674	0.0607112	MLH1	1	L	10.2564	0.718868
N.virgatus_m2_s2_greenSCP3_redMLH1_blueDapi.097.xlsx	N.virgatus_m2_s2_greenSCP3_redMLH1_blueDapi.097.A	4125	28.34	pixels per cm	4	10	13.9195	0.0592311	MLH1	1	L	4.16563	0.299265
N.virgatus_m2_s2_greenSCP3_redMLH1_blueDapi.097.xlsx	N.virgatus_m2_s2_greenSCP3_redMLH1_blueDapi.097.A	4125	28.34	pixels per cm	9	11	12.4113	0.052813	MLH1	1	L	2.54333	0.204921
N.virgatus_m2_s2_greenSCP3_redMLH1_blueDapi.097.xlsx	N.virgatus_m2_s2_greenSCP3_redMLH1_blueDapi.097.A	4125	28.34	pixels per cm	15	12	11.5202	0.0490212	MLH1	1	L	5.01581	0.435393
N.virgatus_m2_s2_greenSCP3_redMLH1_blueDapi.097.xlsx	N.virgatus_m2_s2_greenSCP3_redMLH1_blueDapi.097.A	4125	28.34	pixels per cm	5	13	9.15951	0.038976	MLH1	1	L	5.64965	0.616807
N.virgatus_m2_s2_greenSCP3_redMLH1_blueDapi.097.xlsx	N.virgatus_m2_s2_greenSCP3_redMLH1_blueDapi.097.A	4125	28.34	pixels per cm	7	14	8.37863	0.0356531	MLH1	1	L	3.8514	0.459669
N.virgatus_m2_s2_greenSCP3_redMLH1_blueDapi.097.xlsx	N.virgatus_m2_s2_greenSCP3_redMLH1_blueDapi.097.A	4125	28.34	pixels per cm	13	15	8.04279	0.034224	MLH1	1	L	3.02434	0.376032
N.virgatus_m2_s2_greenSCP3_redMLH1_blueDapi.097.xlsx	N.virgatus_m2_s2_greenSCP3_redMLH1_blueDapi.097.A	4125	28.34	pixels per cm	3	16	5.4253	0.023086	MLH1	1	L	2.74267	0.505532
N.virgatus_m2_s2_greenSCP3_redMLH1_blueDapi.098.xlsx	N.virgatus_m2_s2_greenSCP3_redMLH1_blueDapi.098.A	4125	28.34	pixels per cm	14	1	24.3401	0.0914752	MLH1	1	L	6.69511	0.275065
N.virgatus_m2_s2_greenSCP3_redMLH1_blueDapi.098.xlsx	N.virgatus_m2_s2_greenSCP3_redMLH1_blueDapi.098.A	4125	28.34	pixels per cm	13	2	22.3889	0.0841422	MLH1	1	L	16.2669	0.726559
N.virgatus_m2_s2_greenSCP3_redMLH1_blueDapi.098.xlsx	N.virgatus_m2_s2_greenSCP3_redMLH1_blueDapi.098.A	4125	28.34	pixels per cm	1	3	21.7835	0.0818668	MLH1	1	L	9.50628	0.436399
N.virgatus_m2_s2_greenSCP3_redMLH1_blueDapi.098.xlsx	N.virgatus_m2_s2_greenSCP3_redMLH1_blueDapi.098.A	4125	28.34	pixels per cm	2	4	21.639	0.0813237	MLH1	1	L	3.15662	0.145877
N.virgatus_m2_s2_greenSCP3_redMLH1_blueDapi.098.xlsx	N.virgatus_m2_s2_greenSCP3_redMLH1_blueDapi.098.A	4125	28.34	pixels per cm	4	5	21.1145	0.0793526	MLH1	1	L	18.4639	0.874467
N.virgatus_m2_s2_greenSCP3_redMLH1_blueDapi.098.xlsx	N.virgatus_m2_s2_greenSCP3_redMLH1_blueDapi.098.A	4125	28.34	pixels per cm	15	6	20.6302	0.0775324	MLH1	2	L	6.22344	0.301667
N.virgatus_m2_s2_greenSCP3_redMLH1_blueDapi.098.xlsx	N.virgatus_m2_s2_greenSCP3_redMLH1_blueDapi.098.A	4125	28.34	pixels per cm	15	6	20.6302	0.0775324	MLH1	2	L	19.6738	0.953641
N.virgatus_m2_s2_greenSCP3_redMLH1_blueDapi.098.xlsx	N.virgatus_m2_s2_greenSCP3_redMLH1_blueDapi.098.A	4125	28.34	pixels per cm	11	7	19.3583	0.0727526	MLH1	1	L	4.50088	0.232503
N.virgatus_m2_s2_greenSCP3_redMLH1_blueDapi.098.xlsx	N.virgatus_m2_s2_greenSCP3_redMLH1_blueDapi.098.A	4125	28.34	pixels per cm	10	8	18.4644	0.069393	MLH1	1	L	9.4975	0.514369
N.virgatus_m2_s2_greenSCP3_redMLH1_blueDapi.098.xlsx	N.virgatus_m2_s2_greenSCP3_redMLH1_blueDapi.098.A	4125	28.34	pixels per cm	8	9	18.2708	0.0686656	MLH1	1	L	7.39545	0.404767
N.virgatus_m2_s2_greenSCP3_redMLH1_blueDapi.098.xlsx	N.virgatus_m2_s2_greenSCP3_redMLH1_blueDapi.098.A	4125	28.34	pixels per cm	9	10	15.6511	0.05882	MLH1	1	L	3.30121	0.210925
N.virgatus_m2_s2_greenSCP3_redMLH1_blueDapi.098.xlsx	N.virgatus_m2_s2_greenSCP3_redMLH1_blueDapi.098.A	4125	28.34	pixels per cm	7	11	13.7935	0.0518388	MLH1	1	L	4.04143	0.292995
N.virgatus_m2_s2_greenSCP3_redMLH1_blueDapi.098.xlsx	N.virgatus_m2_s2_greenSCP3_redMLH1_blueDapi.098.A	4125	28.34	pixels per cm	5	12	13.6961	0.0514729	MLH1	1	L	9.72698	0.710198
N.virgatus_m2_s2_greenSCP3_redMLH1_blueDapi.098.xlsx	N.virgatus_m2_s2_greenSCP3_redMLH1_blueDapi.098.A	4125	28.34	pixels per cm	6	13	13.0111	0.0488983	MLH1	1	L	7.76456	0.596765
N.virgatus_m2_s2_greenSCP3_redMLH1_blueDapi.098.xlsx	N.virgatus_m2_s2_greenSCP3_redMLH1_blueDapi.098.A	4125	28.34	pixels per cm	16	14	10.0249	0.0376755	MLH1	1	L	2.49394	0.248775
N.virgatus_m2_s2_greenSCP3_redMLH1_blueDapi.098.xlsx	N.virgatus_m2_s2_greenSCP3_redMLH1_blueDapi.098.A	4125	28.34	pixels per cm	12	15	6.35242	0.0238737	MLH1	1	L	3.42388	0.538988
N.virgatus_m2_s2_greenSCP3_redMLH1_blueDapi.098.xlsx	N.virgatus_m2_s2_greenSCP3_redMLH1_blueDapi.098.A	4125	28.34	pixels per cm	3	16	5.56557	0.0209165	MLH1	1	L	2.50419	0.449943

### Sheet: Table S5
sc.rank	t.statistic	t.parameter	t.p.value	t.conf.int.min	t.conf.int.max	t.est.mean.male1	t.est.mean.male2	diff.mean2.minus.mean1	t.alternative	t.method	t.pvalue.adj	fdr	significant	male.id.x	sc.length.sd.male1	male.id.y	sc.length.sd.male2
1	-4.66718	216.978	5.3441e-06	-2.20386	-0.895142	16.8035	18.353	1.5495	two.sided	Welch Two Sample t-test	6.57735e-06	0.1	TRUE	male1	2.36521	male2	2.54787
2	-5.86573	213.718	1.68361e-08	-2.25265	-1.11948	15.5662	17.2522	1.68607	two.sided	Welch Two Sample t-test	2.44889e-08	0.1	TRUE	male1	1.92235	male2	2.32315
3	-6.86959	213.915	6.90456e-11	-2.30672	-1.27811	14.7808	16.5732	1.79242	two.sided	Welch Two Sample t-test	1.22748e-10	0.1	TRUE	male1	1.74893	male2	2.10529
4	-7.21142	214.916	9.31794e-12	-2.36161	-1.34775	14.2356	16.0903	1.85468	two.sided	Welch Two Sample t-test	1.86359e-11	0.1	TRUE	male1	1.74573	male2	2.05561
5	-7.55617	216.956	1.14912e-12	-2.26902	-1.3302	13.6949	15.4945	1.79961	two.sided	Welch Two Sample t-test	2.62656e-12	0.1	TRUE	male1	1.6931	male2	1.83131
6	-7.76443	216.295	3.23777e-13	-2.2913	-1.36352	13.1194	14.9468	1.82741	two.sided	Welch Two Sample t-test	8.63406e-13	0.1	TRUE	male1	1.63513	male2	1.8464
7	-8.37914	216.687	6.71317e-15	-2.31845	-1.43544	12.2206	14.0975	1.87694	two.sided	Welch Two Sample t-test	3.57659e-14	0.1	TRUE	male1	1.57245	male2	1.74187
8	-10.0251	216.106	1.14267e-19	-2.54546	-1.709	11.0747	13.2019	2.12723	two.sided	Welch Two Sample t-test	1.82827e-18	0.1	TRUE	male1	1.46831	male2	1.67019
9	-8.73109	207.764	8.34889e-16	-2.06506	-1.30428	10.3809	12.0656	1.68467	two.sided	Welch Two Sample t-test	6.67912e-15	0.1	TRUE	male1	1.22218	male2	1.61698
10	-8.02571	210.345	7.02673e-14	-1.73375	-1.05	9.91091	11.3028	1.39187	two.sided	Welch Two Sample t-test	2.24855e-13	0.1	TRUE	male1	1.12217	male2	1.43397
11	-8.35379	210.094	8.94149e-15	-1.57807	-0.975485	9.3941	10.6709	1.27678	two.sided	Welch Two Sample t-test	3.57659e-14	0.1	TRUE	male1	0.986796	male2	1.26552
12	-6.52	204.339	5.40066e-10	-1.28772	-0.689739	8.68366	9.67239	0.988729	two.sided	Welch Two Sample t-test	8.64106e-10	0.1	TRUE	male1	0.936089	male2	1.29014
13	-4.61634	210.821	6.78369e-06	-0.944101	-0.379075	7.71638	8.37797	0.661588	two.sided	Welch Two Sample t-test	7.75279e-06	0.1	TRUE	male1	0.931231	male2	1.18172
14	-5.79229	213.757	2.46039e-08	-0.910759	-0.448277	6.56965	7.24917	0.679518	two.sided	Welch Two Sample t-test	3.28052e-08	0.1	TRUE	male1	0.784916	male2	0.94784
15	-3.36413	215.871	0.000908528	-0.569345	-0.148668	5.96426	6.32326	0.359006	two.sided	Welch Two Sample t-test	0.000969097	0.1	TRUE	male1	0.792299	male2	0.785929
16	-0.420816	216.999	0.674306	-0.210447	0.136393	4.69558	4.73261	0.0370267	two.sided	Welch Two Sample t-test	0.674306	0.1	FALSE	male1	0.630882	male2	0.671218

### Sheet: Table S6
sc.rank.order	number.of.points	number.of.scs	total.number.of.scs	prop.of.scs
1	2	5	106	0.0471698
2	2	5	106	0.0471698
3	2	3	106	0.0283019
4	2	4	106	0.0377359
5	2	4	106	0.0377359
6	2	3	106	0.0283019
7	2	4	106	0.0377359

### Sheet: Table S7
sc.rank.order	number.of.points	number.of.scs	total.number.of.scs	prop.of.scs
1	2	16	113	0.141593
2	2	17	113	0.150442
3	2	16	113	0.141593
3	3	1	113	0.00884956
4	2	17	113	0.150442
5	2	20	113	0.176991
6	2	13	113	0.115044
7	2	3	113	0.0265487
8	2	1	113	0.00884956
9	2	1	113	0.00884956
10	2	1	113	0.00884956
11	2	1	113	0.00884956
13	2	2	113	0.0176991
14	2	1	113	0.00884956
15	2	1	113	0.00884956

### Sheet: Table S8
sc.rank.order	mean.n.foci.per.sc	sd.n.foci.per.sc
1	1.04717	0.213009
2	1.04717	0.213009
3	1.0283	0.166622
4	1.03774	0.191462
5	1.03774	0.191462
6	1.0283	0.166622
7	1.03774	0.191462
8	1	0
9	1	0
10	1	0
11	1	0
12	1	0
13	1	0
14	1	0
15	1	0
16	1	0

### Sheet: Table S9
sc.rank.order	mean.n.foci.per.sc	sd.n.foci.per.sc
1	1.14159	0.350185
2	1.15044	0.359097
3	1.15929	0.391115
4	1.15044	0.359097
5	1.17699	0.383361
6	1.11504	0.320497
7	1.02655	0.161476
8	1.00885	0.0940721
9	1.00885	0.0940721
10	1.00885	0.0940721
11	1.00885	0.0940721
12	1	0
13	1.0177	0.132443
14	1.00885	0.0940721
15	1.00885	0.0940721
16	1	0

### Sheet: Table S10
male.id	sc.rank.order	min.dist.from.cen
male1	1	1.50322
male2	1	1.56646
male1	2	0.998034
male2	2	1.52338
male1	3	1.54344
male2	3	1.05809
male1	4	1.46439
male2	4	1.86185
male1	5	0.7752
male2	5	1.52758
male1	6	1.36915
male2	6	1.52092
male1	7	1.26047
male2	7	1.09817
male1	8	0.780492
male2	8	0.573829
male1	9	0.96234
male2	9	0.860744
male1	10	0.970857
male2	10	1.15659
male1	11	1.21728
male2	11	1.26373
male1	12	0.681988
male2	12	0.669809
male1	13	0.591489
male2	13	0.748181
male1	14	1.04438
male2	14	0.836492
male1	15	0.934126
male2	15	0.681988
male1	16	0.684331
male2	16	0.231318

### Sheet: Table S11
male.id	sc.rank.order	min.dist.from.tel
male1	1	0.748181
male2	1	0.69098
male1	2	1.49141
male2	2	0.430378
male1	3	1.16069
male2	3	0.64156
male1	4	0.501078
male2	4	1.32262
male1	5	0.750927
male2	5	0.644755
male1	6	1.10378
male2	6	0.580958
male1	7	0.78049
male2	7	1.4245
male1	8	0.644762
male2	8	0.816572
male1	9	0.69395
male2	9	0.681985
male1	10	0.64156
male2	10	0.231315
male1	11	0.717284
male2	11	0.32078
male1	12	0.362924
male2	12	0.660531
male1	13	0.467062
male2	13	0.327132
male1	14	0.836491
male2	14	0.374089
male1	15	0.390246
male2	15	0.430371
male1	16	0.405758
male2	16	0.327132
